# Metaproteomic profiling of the secretome of a granule-forming *Ca*. Accumulibacter enrichment

**DOI:** 10.1101/2024.11.06.622250

**Authors:** Berdien van Olst, Simon A. Eerden, Nella A. Eštok, Samarpita Roy, Ben Abbas, Yuemei Lin, Mark C.M. van Loosdrecht, Martin Pabst

## Abstract

Extracellular proteins are supposed to play crucial roles in the formation and structure of biofilms and aggregates. However, often little is known about these proteins, in particular for microbial communities. Here, we use two advanced metaproteomic approaches to study the extracellular proteome in a granular *Candidatus* Accumulibacter enrichment as a proxy for microbial communities that form solid microbial granules, such as used in biological wastewater treatment. Limited proteolysis of whole granules and metaproteome isolation from the culture’s supernatant successfully identified over 50% of the protein biomass to be secreted. Moreover, structural and sequence-based classification identified 387 proteins, corresponding to over 50% of the secreted biomass, with characteristics that could aid the formation of aggregates, including filamentous, beta-barrel containing, and cell surface proteins. However, while most filamentous proteins originated from *Ca*. Accumulibacter, among others cell surface proteins did not. This suggests that not only a range of different proteins, but also multiple organisms contribute to granular biofilm formation. Therefore, the obtained extracellular metaproteome data from the granular *Ca*. Accumulibacter enrichment provides a resource for exploring proteins that potentially support the formation and stability of granular biofilms, whereas the demonstrated approaches can be applied to explore biofilms of microbial communities in general.

**SIGNIFICANCE:** Biofilm-forming microbial communities are widespread and pose both challenges and opportunities in various settings in life. Structure-providing, extracellular proteins likely play a crucial role in the formation of the biofilm matrix, but these proteins are challenging to characterise due to the dynamic and complex nature of these communities. We used two advanced metaproteomic approaches to enrich for the extracellular proteins in a granule-forming *Candidatus* Accumulibacter enrichment culture as a proxy for granule-forming communities present in wastewater treatment plants. The extracellular proteins were additionally classified using structure and sequence-based annotation tools, which identified multiple different protein categories that potentially aid in granule formation, but also may provide structure to the biofilm matrix. Interestingly, although the granules were highly enriched for *Ca*. Accumulibacter, several structure-providing protein categories originated from other organisms. The obtained metaproteomic data contribute to the understanding of proteins and processes that are potentially involved in granule formation. This could further help to optimise processes involving granular biofilms and identify candidates for the recovery of novel biopolymers for biotechnological applications.

## Supplementary material for "Metaproteomic profiling of the secretome of a granule-forming *Ca*. Accumulibacter enrichment": SI EXCEL

### Sheet: Index
	Supplemental Table 1	List of proteins with a relative abundance larger than 1% for each approach. Protein.Group displays the group across all approaches, while Experiment.Group displays the group within the same approach. Proteins annotated with information about protein localization, functionality and taxonomy. The taxonomy was verified by BLAST if both the DIAMOND-based genus was missing, and the KEGG-based genus was not Accumulibacter.
	Supplemental Table 2	List of proteins indicated as potential aggregate forming. The proteins are annotated with the clustering data displayed in Figure 5 and information about protein localization, functionality and taxonomy.

### Sheet: Supplemental Table 1
Experiment	Protein.Group	Experiment.Group	Accession	Description	Eggnog_description	Rank	biomass_fraction	SignalP	TMHMM	SPTM	PSORTb_localization	DLP_localization	COG_category	PFAMs	Preferred_name	GOs	KEGG_ko	BRITE	Eggnog	KEGG_Superkingdom	KEGG_Phylum	KEGG_Class	KEGG_Order	KEGG_Family	KEGG_Genus	Diamond_Lowest rank	Diamond_Superkingdom	Diamond_Phylum	Diamond_Class	Diamond_Order	Diamond_Family	Diamond_Genus	Diamond_Species	BLAST Uniprot Description	BLAST organism
WG	group1055	1	Prokka_109179	Outer membrane porin protein 32	Gram-negative porin	1	0.144658	1	1	TM+SP	OuterMembrane	Outer Membrane	M	Porin_4	-	-	ko:K03285	ko00000	COG3203	Bacteria	Pseudomonadota	Betaproteobacteria			Candidatus Accumulibacter	Candidatus Accumulibacter	Bacteria	Pseudomonadota	Betaproteobacteria			Candidatus Accumulibacter
WG	group130	25	Prokka_05378	Cold shock-like protein CspA	CspA family beta-ribbon cold shock protein	2	0.0462482	0	0	None	Cytoplasmic	Cytoplasmic	K	CSD	cspD	-	ko:K03704	ko00000,ko03000	COG1278	Bacteria	Pseudomonadota	Betaproteobacteria			Candidatus Accumulibacter	Bacteria	Bacteria
WG	group11	68	Prokka_46393	hypothetical protein	Cache domain	3	0.037474	1	0	SP	Periplasmic	Periplasmic	T	sCache_2	-	-	-	-	COG4564	Bacteria	Pseudomonadota	Betaproteobacteria			Candidatus Accumulibacter	Pseudomonadota	Bacteria	Pseudomonadota
WG	group162	18	Prokka_127780	Outer membrane protein A	Belongs to the ompA family	4	0.0279991	1	0	SP	OuterMembrane	Periplasmic	M	OmpA	ompA	-	ko:K03286	ko00000,ko02000	COG2885	Bacteria	Pseudomonadota	Betaproteobacteria			Candidatus Accumulibacter	Candidatus Accumulibacter	Bacteria	Pseudomonadota	Betaproteobacteria			Candidatus Accumulibacter
WG	group173	32	Prokka_12023	Nodulation protein G	KR domain	5	0.020636	0	0	None	Cytoplasmic	Cytoplasmic	IQ	adh_short,adh_short_C2	-	-	ko:K00023	ko00000,ko00001,ko00002,ko01000	COG1028	Bacteria	Pseudomonadota	Betaproteobacteria			Candidatus Accumulibacter	Candidatus Accumulibacter	Bacteria	Pseudomonadota	Betaproteobacteria			Candidatus Accumulibacter
WG	group10	13	Prokka_46386	Leu/Ile/Val-binding protein	Receptor family ligand binding region	6	0.0185425	1	0	SP	Periplasmic	Outer Membrane	E	Peripla_BP_6	-	-	ko:K01999	ko00000,ko00001,ko00002,ko02000	COG0683	Bacteria	Pseudomonadota	Betaproteobacteria			Candidatus Accumulibacter	Pseudomonadota	Bacteria	Pseudomonadota
WG	group314	3	Prokka_11981	3-hydroxyacyl-CoA dehydrogenase type-2	KR domain	7	0.0185241	0	0	None	Unknown	Cytoplasmic	IQ	adh_short,adh_short_C2	-	-	-	-	COG1028	Bacteria	Pseudomonadota	Betaproteobacteria			Candidatus Accumulibacter	Pseudomonadota	Bacteria	Pseudomonadota
WG	group317	216	Prokka_45370	hypothetical protein	NA	8	0.0175676	1	0	SP	Unknown	Extracellular	NA	NA	NA	NA	NA	NA	NA	Bacteria	Pseudomonadota	Betaproteobacteria			Candidatus Accumulibacter	Candidatus Accumulibacter regalis	Bacteria	Pseudomonadota	Betaproteobacteria			Candidatus Accumulibacter	Candidatus Accumulibacter regalis
WG	group88	10	Prokka_11980	Acetyl-CoA acetyltransferase	Thiolase, C-terminal domain	9	0.0175268	0	0	None	Cytoplasmic	Cytoplasmic	I	Thiolase_C,Thiolase_N	-	-	ko:K00626	ko00000,ko00001,ko00002,ko01000,ko04147	COG0183	Bacteria	Pseudomonadota	Betaproteobacteria			Candidatus Accumulibacter	Bacteria	Bacteria
WG	group1066	28	Prokka_109178	Outer membrane porin protein 32	Gram-negative porin	10	0.0147292	1	1	TM+SP	OuterMembrane	Outer Membrane	M	Porin_4	-	-	ko:K03285	ko00000	COG3203	Bacteria	Pseudomonadota	Betaproteobacteria			Candidatus Accumulibacter	Candidatus Accumulibacter	Bacteria	Pseudomonadota	Betaproteobacteria			Candidatus Accumulibacter
WG	group1262	392	Prokka_11822	hypothetical protein	TIGRFAM conserved	11	0.0102843	0	0	None	Unknown	Extracellular	S	Phage_T4_gp19	-	-	-	-	2BECK	Bacteria	Pseudomonadota	Betaproteobacteria	Burkholderiales	Comamonadaceae	Hydrogenophaga	Pseudomonadota	Bacteria	Pseudomonadota						T4-like virus tail tube protein gp19	Accumulibacter regalis
WG	group2	311	Prokka_46387	Cytochrome c-552	Cytochrome c	12	0.0102102	1	0	SP	Periplasmic	Periplasmic	C	Cytochrom_C	-	-	ko:K08738	ko00000,ko00001,ko00002	COG4654	Bacteria	Pseudomonadota	Betaproteobacteria			Candidatus Accumulibacter	Candidatus Accumulibacter	Bacteria	Pseudomonadota	Betaproteobacteria			Candidatus Accumulibacter
SN	group1055	1	Prokka_109179	Outer membrane porin protein 32	Gram-negative porin	1	0.137772	1	1	TM+SP	OuterMembrane	Outer Membrane	M	Porin_4	-	-	ko:K03285	ko00000	COG3203	Bacteria	Pseudomonadota	Betaproteobacteria			Candidatus Accumulibacter	Candidatus Accumulibacter	Bacteria	Pseudomonadota	Betaproteobacteria			Candidatus Accumulibacter
SN	group317	17	Prokka_45370	hypothetical protein	NA	2	0.0998033	1	0	SP	Unknown	Extracellular	NA	NA	NA	NA	NA	NA	NA	Bacteria	Pseudomonadota	Betaproteobacteria			Candidatus Accumulibacter	Candidatus Accumulibacter regalis	Bacteria	Pseudomonadota	Betaproteobacteria			Candidatus Accumulibacter	Candidatus Accumulibacter regalis
SN	group498	2	Prokka_11823	Putative prophage major tail sheath protein	Tail sheath protein	3	0.0313735	0	0	None	Unknown	Extracellular	S	Phage_sheath_1,Phage_sheath_1C	-	-	ko:K06907	ko00000	COG3497	Bacteria	Pseudomonadota	Betaproteobacteria	Burkholderiales	Comamonadaceae	Hydrogenophaga	Pseudomonadota	Bacteria	Pseudomonadota						Major tail sheath protein	Accumulibacter regalis
SN	group522	512	Prokka_45371	Fimbrial protein	cell adhesion	4	0.0276848	1	1	TM+SP	Extracellular	Cytoplasmic Membrane	NU	N_methyl	pilA	-	ko:K02650,ko:K02682	ko00000,ko00001,ko02035,ko02044	COG4969	Bacteria	Pseudomonadota	Betaproteobacteria			Candidatus Accumulibacter	Candidatus Accumulibacter	Bacteria	Pseudomonadota	Betaproteobacteria			Candidatus Accumulibacter
SN	group1102	58	Prokka_35371	hypothetical protein	NA	5	0.0262076	1	1	TM+SP	CytoplasmicMembrane	Extracellular	NA	NA	NA	NA	NA	NA	NA	Bacteria	Pseudomonadota	Betaproteobacteria	Rhodocyclales	Zoogloeaceae	Parazoarcus	Candidatus Accumulibacter	Bacteria	Pseudomonadota	Betaproteobacteria			Candidatus Accumulibacter
SN	group73	5	Prokka_23681	hypothetical protein	NA	6	0.0259757	1	0	SP	Unknown	Outer Membrane	NA	NA	NA	NA	NA	NA	NA	Bacteria	Pseudomonadota	Gammaproteobacteria	Chromatiales	Ectothiorhodospiraceae	Thioalkalivibrio	Candidatus Competibacteraceae bacterium	Bacteria	Pseudomonadota	Gammaproteobacteria		Candidatus Competibacteraceae		Candidatus Competibacteraceae bacterium
SN	group233	10	Prokka_112392	hypothetical protein	-	7	0.0202731	1	0	SP	Unknown	Outer Membrane	-	-	-	-	-	-	28MY3	Bacteria	Pseudomonadota	Gammaproteobacteria	Nevskiales	Nevskiaceae	Sinimarinibacterium	Candidatus Competibacteraceae	Bacteria	Pseudomonadota	Gammaproteobacteria		Candidatus Competibacteraceae
SN	group1066	6	Prokka_109178	Outer membrane porin protein 32	Gram-negative porin	8	0.018391	1	1	TM+SP	OuterMembrane	Outer Membrane	M	Porin_4	-	-	ko:K03285	ko00000	COG3203	Bacteria	Pseudomonadota	Betaproteobacteria			Candidatus Accumulibacter	Candidatus Accumulibacter	Bacteria	Pseudomonadota	Betaproteobacteria			Candidatus Accumulibacter
SN	group1059	9	Prokka_36272	Major capsid protein	-	9	0.015756	0	0	None	Unknown	Extracellular	-	-	-	-	-	-	28W6R	Bacteria	Pseudomonadota	Betaproteobacteria	Burkholderiales	Oxalobacteraceae	Massilia	Pseudomonas mediterranea	Bacteria	Pseudomonadota	Gammaproteobacteria	Pseudomonadales	Pseudomonadaceae	Pseudomonas	Pseudomonas mediterranea
SN	group1137	199	Prokka_73736	Fimbrial protein P9-2	Belongs to the N-Me-Phe pilin family	10	0.0145453	1	1	TM+SP	Extracellular	Extracellular	NU	N_methyl,Pilin	pilA	-	ko:K02650	ko00000,ko00001,ko02035,ko02044	COG4969	Bacteria	Pseudomonadota	Betaproteobacteria	Burkholderiales	Comamonadaceae	Ottowia	Pseudomonadota	Bacteria	Pseudomonadota
SN	group117	12	Prokka_09571	hypothetical protein	P22 coat protein - gene protein 5	11	0.012286	0	0	None	Unknown	Extracellular	S	-	-	GO:0003674,GO:0005488,GO:0005515,GO:0005575,GO:0008150,GO:0009987,GO:0016032,GO:0016043,GO:0019012,GO:0019028,GO:0019030,GO:0019058,GO:0019068,GO:0019069,GO:0019075,GO:0022607,GO:0039620,GO:0042802,GO:0042803,GO:0044085,GO:0044403,GO:0044419,GO:0044423,GO:0046729,GO:0046797,GO:0046983,GO:0051704,GO:0071840	-	-	4QBD3	Viruses		Virus			vg	root
SN	group1211	214	Prokka_127636	Fimbrial protein	Belongs to the N-Me-Phe pilin family	12	0.0122162	1	1	TM+SP	Extracellular	Extracellular	NU	N_methyl,Pilin	-	-	ko:K02650	ko00000,ko00001,ko02035,ko02044	COG4969	Bacteria	Pseudomonadota	Betaproteobacteria	Burkholderiales	Comamonadaceae	Serpentinimonas	Xanthomonadales	Bacteria	Pseudomonadota	Gammaproteobacteria	Xanthomonadales
SN	group642	11	Prokka_25056	hypothetical protein	NA	13	0.0119699	1	0	SP	Unknown	Outer Membrane	NA	NA	NA	NA	NA	NA	NA	Bacteria	Pseudomonadota	Gammaproteobacteria	Chromatiales	Ectothiorhodospiraceae	Thioalkalivibrio	Candidatus Contendobacter odensis	Bacteria	Pseudomonadota	Gammaproteobacteria		Candidatus Competibacteraceae	Candidatus Contendobacter	Candidatus Contendobacter odensis
SN	group11	87	Prokka_46393	hypothetical protein	Cache domain	14	0.0114457	1	0	SP	Periplasmic	Periplasmic	T	sCache_2	-	-	-	-	COG4564	Bacteria	Pseudomonadota	Betaproteobacteria			Candidatus Accumulibacter	Pseudomonadota	Bacteria	Pseudomonadota
SN	group162	21	Prokka_127780	Outer membrane protein A	Belongs to the ompA family	15	0.0113509	1	0	SP	OuterMembrane	Periplasmic	M	OmpA	ompA	-	ko:K03286	ko00000,ko02000	COG2885	Bacteria	Pseudomonadota	Betaproteobacteria			Candidatus Accumulibacter	Candidatus Accumulibacter	Bacteria	Pseudomonadota	Betaproteobacteria			Candidatus Accumulibacter
SN	group1262	167	Prokka_11822	hypothetical protein	TIGRFAM conserved	16	0.0112437	0	0	None	Unknown	Extracellular	S	Phage_T4_gp19	-	-	-	-	2BECK	Bacteria	Pseudomonadota	Betaproteobacteria	Burkholderiales	Comamonadaceae	Hydrogenophaga	Pseudomonadota	Bacteria	Pseudomonadota						T4-like virus tail tube protein gp19	Accumulibacter regalis
GS	group2	1	Prokka_46387	Cytochrome c-552	Cytochrome c	1	0.225977	1	0	SP	Periplasmic	Periplasmic	C	Cytochrom_C	-	-	ko:K08738	ko00000,ko00001,ko00002	COG4654	Bacteria	Pseudomonadota	Betaproteobacteria			Candidatus Accumulibacter	Candidatus Accumulibacter	Bacteria	Pseudomonadota	Betaproteobacteria			Candidatus Accumulibacter
GS	group11	4	Prokka_46393	hypothetical protein	Cache domain	2	0.12256	1	0	SP	Periplasmic	Periplasmic	T	sCache_2	-	-	-	-	COG4564	Bacteria	Pseudomonadota	Betaproteobacteria			Candidatus Accumulibacter	Pseudomonadota	Bacteria	Pseudomonadota
GS	group89	50	Prokka_12020	Biotin carboxyl carrier protein	Biotin-requiring enzyme	3	0.029546	0	0	None	Unknown	Cytoplasmic Membrane	I	Biotin_lipoyl	-	-	-	-	COG0511	Bacteria	Pseudomonadota	Betaproteobacteria			Candidatus Accumulibacter	Candidatus Accumulibacter	Bacteria	Pseudomonadota	Betaproteobacteria			Candidatus Accumulibacter
GS	group79	40	Prokka_12019	hypothetical protein	NA	4	0.015092	0	1	TM	Unknown	Cytoplasmic Membrane	NA	NA	NA	NA	NA	NA	NA	Bacteria	Pseudomonadota	Betaproteobacteria			Candidatus Accumulibacter	Candidatus Accumulibacter	Bacteria	Pseudomonadota	Betaproteobacteria			Candidatus Accumulibacter
GS	group1	2	Prokka_80630	C4-dicarboxylate-binding periplasmic protein DctP	Bacterial extracellular solute-binding protein, family 7	5	0.0140922	1	0	SP	Periplasmic	Periplasmic	G	DctP	-	-	ko:K11688	ko00000,ko00001,ko02000	COG1638	Bacteria	Pseudomonadota	Betaproteobacteria			Candidatus Accumulibacter	Pseudomonadota	Bacteria	Pseudomonadota
GS	group94	110	Prokka_35288	Deglycase	Intracellular protease, PfpI family	6	0.0127768	0	0	None	Cytoplasmic	Cytoplasmic	S	DJ-1_PfpI	pfpI	-	ko:K05520	ko00000,ko01000,ko01002	COG0693	Bacteria	Pseudomonadota	Betaproteobacteria	Rhodocyclales	Azonexaceae	Dechloromonas	Candidatus Accumulibacter	Bacteria	Pseudomonadota	Betaproteobacteria			Candidatus Accumulibacter
GS	group244	287	Prokka_43438	Acyl carrier protein	Carrier of the growing fatty acid chain in fatty acid biosynthesis	7	0.0110731	0	0	None	Cytoplasmic	Cytoplasmic	IQ	PP-binding	acpP	-	ko:K02078	ko00000,ko00001	COG0236	Bacteria	Pseudomonadota	Betaproteobacteria			Candidatus Accumulibacter	Bacteria	Bacteria
GS	group83	133	Prokka_46931	Cytochrome c-552	Cytochrome c	8	0.010807	1	0	SP	Periplasmic	Periplasmic	C	Cytochrom_C	-	-	ko:K08738	ko00000,ko00001,ko00002	COG4654	Bacteria	Pseudomonadota	Betaproteobacteria			Candidatus Accumulibacter	Propionivibrio	Bacteria	Pseudomonadota	Betaproteobacteria	Rhodocyclales	Rhodocyclaceae	Propionivibrio
GS	group7	10	Prokka_46340	hypothetical protein	Von Willebrand factor type A	9	0.0105012	1	0	SP	Unknown	Outer Membrane	S	DUF3520,VWA,vWF_A	-	-	ko:K07114	ko00000,ko02000	COG2304	Bacteria	Pseudomonadota	Betaproteobacteria	Burkholderiales	Burkholderiaceae	Ralstonia	Candidatus Accumulibacter	Bacteria	Pseudomonadota	Betaproteobacteria			Candidatus Accumulibacter

### Sheet: Supplemental Table 2
Dendrogram_order	Dendrogram_cluster	Top3 abundance	Protein.Group	Accession	Description	Eggnog_description	Aromaticity	C	Charge	Disorder	GRAVY	Protein_length	Beta_sheet_perc	RSA	iBAQ_GS	iBAQ_SN	iBAQ_WG	SignalP	TMHMM	DLP_localization	PSORTb_localization	COG_category	PFAMs	Preferred_name	GOs	KEGG_ko	BRITE	Eggnog	KEGG_Superkingdom	KEGG_Phylum	KEGG_Class	KEGG_Order	KEGG_Family	KEGG_Genus	Diamond_Lowest rank	Diamond_Superkingdom	Diamond_Phylum	Diamond_Class	Diamond_Order	Diamond_Family	Diamond_Genus	Diamond_Species	BLAST Uniprot Description	BLAST organism
1	1		group1781	Prokka_11417	hypothetical protein	-	0.138	0.99305	0.743609	0.91648	0.916356	0.0652767	0.803022	0.8782	NA	0.611955	0.873893	1	0	Outer Membrane	Unknown	-	-	-	-	-	-	2C0Z5	Bacteria	Pseudomonadota	Betaproteobacteria			Candidatus Accumulibacter	Candidatus Accumulibacter	Bacteria	Pseudomonadota	Betaproteobacteria			Candidatus Accumulibacter
2	1		group757	Prokka_54483	Protein CreA	PFAM CreA family protein	0.261107	0.978903	0.753785	0.883172	0.899479	0.176967	0.888123	0.82774	0.642857	NA	0.750266	1	0	Periplasmic	Unknown	S	CreA	creA	-	ko:K05805	ko00000	COG3045	Bacteria	Pseudomonadota	Betaproteobacteria			Candidatus Accumulibacter	Candidatus Accumulibacter	Bacteria	Pseudomonadota	Betaproteobacteria			Candidatus Accumulibacter
3	1		group357	Prokka_67161	hypothetical protein	NA	0.263093	0.985108	0.53934	0.856078	0.872425	0.248449	0.944857	0.829232	0.905102	0.975012	0.905774	1	0	Extracellular	Unknown	NA	NA	NA	NA	NA	NA	NA	Bacteria	Bacteroidota	Cytophagia	Cytophagales	Cytophagaceae	Rhodocytophaga	Candidatus Accumulibacter	Bacteria	Pseudomonadota	Betaproteobacteria			Candidatus Accumulibacter
4	1		group821	Prokka_78611	Superoxide dismutase [Cu-Zn] 1	Destroys radicals which are normally produced within the cells and which are toxic to biological systems	0.0945644	0.945892	0.52693	0.738006	0.89799	0.201787	0.818664	0.668407	0.839796	0.845664	0.967056	1	0	Periplasmic	Periplasmic	P	Sod_Cu	sodC	-	ko:K04565	ko00000,ko00001,ko01000	COG2032	Bacteria	Pseudomonadota	Betaproteobacteria	Burkholderiales	Sphaerotilaceae	Ideonella	Candidatus Accumulibacter	Bacteria	Pseudomonadota	Betaproteobacteria			Candidatus Accumulibacter
5	1		group2322	Prokka_19835	hypothetical protein	NA	0.243237	0.990072	0.96004	0.618444	0.964507	0.352693	0.937434	0.617947	NA	0.635963	NA	0	0	Extracellular	Unknown	NA	NA	NA	NA	NA	NA	NA	Bacteria	Pseudomonadota	Betaproteobacteria	Burkholderiales	Burkholderiaceae	Paraburkholderia	Propionivibrio sp.	Bacteria	Pseudomonadota	Betaproteobacteria	Rhodocyclales	Rhodocyclaceae	Propionivibrio	Propionivibrio sp.
6	1		group2041	Prokka_60966	hypothetical protein	polysaccharide deacetylase	0.507818	0.938198	0.932489	0.762864	0.816828	0.545545	0.620891	0.724584	NA	0.614895	0.397095	1	0	Extracellular	Extracellular	G	-	-	-	-	-	COG0726	Bacteria	Pseudomonadota	Gammaproteobacteria	Xanthomonadales	Xanthomonadaceae	Lysobacter	Xanthomonadales bacterium	Bacteria	Pseudomonadota	Gammaproteobacteria	Xanthomonadales			Xanthomonadales bacterium
7	1		group3420	Prokka_142566	hypothetical protein	Evidence 3 Function proposed based on presence of conserved amino acid motif, structural feature or limited homology	0.480516	0.964756	0.665922	0.608998	0.817076	0.483246	0.901379	0.683569	NA	NA	0.620616	1	0	Extracellular	Unknown	G	Lactonase	-	-	-	-	COG2706	Bacteria	Pseudomonadota	Betaproteobacteria	Burkholderiales	Comamonadaceae	Acidovorax	Burkholderiales	Bacteria	Pseudomonadota	Betaproteobacteria	Burkholderiales
8	1		group481	Prokka_14711	hypothetical protein	Evidence 3 Function proposed based on presence of conserved amino acid motif, structural feature or limited homology	0.45793	0.957806	0.779598	0.779518	0.78754	0.525192	0.91649	0.767089	0.432653	0.764821	0.695714	1	0	Extracellular	Unknown	G	Lactonase	-	-	-	-	COG2706	Bacteria	Pseudomonadota	Betaproteobacteria	Burkholderiales	Comamonadaceae	Acidovorax	Pseudomonadota	Bacteria	Pseudomonadota
9	1		group2174	Prokka_24583	hypothetical protein	-	0.00446761	0.826508	0.609084	0.392245	0.976173	0.105237	0.821315	0.898583	NA	0.838315	NA	0	0	Extracellular	Unknown	-	-	-	-	-	-	2DRCN	Bacteria	Pseudomonadota	Betaproteobacteria	Nitrosomonadales	Nitrosomonadaceae	Nitrosomonas	root
10	1		group3033	Prokka_36032	hypothetical protein	Type II transport protein GspH	0.106726	0.978655	0.687267	0.294059	0.948622	0.239514	0.631495	0.635844	NA	NA	0.700319	1	1	Cytoplasmic Membrane	Unknown	NU	GspH,N_methyl	-	-	ko:K08084	ko00000,ko02044	COG4970	Bacteria	Pseudomonadota	Betaproteobacteria	Nitrosomonadales	Sterolibacteriaceae	Sulfuritalea	Candidatus Accumulibacter	Bacteria	Pseudomonadota	Betaproteobacteria			Candidatus Accumulibacter
11	1		group1532	Prokka_28584	hypothetical protein	NA	0.589973	0.461405	0.609581	0.305493	0.945148	0.155622	0.745758	0.795675	NA	0.957864	NA	0	0	Extracellular	Extracellular	NA	NA	NA	NA	NA	NA	NA	Bacteria	Pseudomonadota	Alphaproteobacteria	Rhodospirillales	Rhodospirillaceae	Hypericibacter	cellular organisms
12	1		group475	Prokka_29398	hypothetical protein	NA	0.256143	0.538347	0.370563	0.33905	0.959543	0.344751	0.958643	0.749938	0.658163	0.974032	NA	0	0	Extracellular	Unknown	NA	NA	NA	NA	NA	NA	NA	Bacteria	Pseudomonadota	Gammaproteobacteria	Oceanospirillales	Oceanospirillaceae	Marinobacterium	Bacteria	Bacteria
13	1		group1320	Prokka_98506	hypothetical protein	NA	0.542566	0.781584	0.546289	0.336068	0.836436	0.138992	0.924178	0.691772	NA	0.77952	NA	0	0	Extracellular	Unknown	NA	NA	NA	NA	NA	NA	NA	Bacteria	Bacteroidota	Chitinophagia	Chitinophagales	Chitinophagaceae	Filimonas	NA	NA	NA	NA	NA	NA	NA	NA
14	1		group2289	Prokka_72562	hypothetical protein	-	0.327873	0.916605	0.36684	0.284613	0.910896	0.144453	0.77386	0.737261	NA	0.718275	NA	0	0	Extracellular	Unknown	-	-	-	-	-	-	4QGFZ	Bacteria	Pseudomonadota	Betaproteobacteria	Burkholderiales	Comamonadaceae	Hydrogenophaga	root
15	1		group2572	Prokka_63032	hypothetical protein	-	0.422189	0.916605	0.455448	0.289336	0.928022	0.144453	0.927625	0.725578	NA	0.598726	NA	0	0	Extracellular	Unknown	-	-	-	-	-	-	2A8Y6	Bacteria	Pseudomonadota	Betaproteobacteria	Nitrosomonadales	Nitrosomonadaceae	Nitrosospira	Bacteria	Bacteria
16	1		group1938	Prokka_125558	hypothetical protein	-	0.127823	0.57657	0.650534	0.913746	0.937453	0.305783	0.745758	0.776535	NA	0.66242	0.715905	1	0	Extracellular	CytoplasmicMembrane	-	-	-	-	-	-	2DFB3	Bacteria	Pseudomonadota	Betaproteobacteria	Burkholderiales	Sphaerotilaceae	Roseateles	Candidatus Accumulibacter sp.	Bacteria	Pseudomonadota	Betaproteobacteria			Candidatus Accumulibacter	Candidatus Accumulibacter sp.
17	1		group2583	Prokka_79553	hypothetical protein	-	0.327873	0.380491	0.553735	0.836938	0.907421	0.253413	0.789502	0.862789	NA	0.805488	NA	1	0	Extracellular	Unknown	-	-	-	-	-	-	2C39A	Bacteria	Pseudomonadota	Alphaproteobacteria	Sphingomonadales	Sphingomonadaceae	Novosphingobium	Xanthomonadales	Bacteria	Pseudomonadota	Gammaproteobacteria	Xanthomonadales
18	1		group1297	Prokka_11859	Putative polysaccharide export protein wza	polysaccharide export	0.273021	0.363117	0.560685	0.878946	0.916853	0.277488	0.561241	0.879195	NA	0.952964	0.956784	1	0	Outer Membrane	Unknown	M	Poly_export,SLBB	wza	-	ko:K01991	ko00000,ko00001,ko02000	COG1596	Bacteria	Pseudomonadota	Betaproteobacteria			Candidatus Accumulibacter	Pseudomonadota	Bacteria	Pseudomonadota
19	1		group1571	Prokka_34268	hypothetical protein	-	0.226607	0.392901	0.651775	0.88342	0.934227	0.228593	0.617975	0.810589	NA	0.642822	NA	1	0	Outer Membrane	Unknown	-	-	-	-	-	-	2C80Q	Bacteria	Pseudomonadota	Gammaproteobacteria	NA	NA	(no genus)	Bacteria	Bacteria
20	1	2	group1163	Prokka_18306	hypothetical protein	Outer Membrane Lipoprotein	0.0285431	0.469595	0.714321	0.952772	0.958799	0.144453	0.673648	0.945066	NA	0.977462	0.99079	1	0	Outer Membrane	Unknown	M	Rick_17kDa_Anti	pcp	-	ko:K06077	ko00000	COG3133	Bacteria	Pseudomonadota	Betaproteobacteria			Candidatus Accumulibacter	Candidatus Accumulibacter	Bacteria	Pseudomonadota	Betaproteobacteria			Candidatus Accumulibacter
21	1		group1981	Prokka_26673	hypothetical protein	NA	0	0.556466	0.743361	0.999503	0.960784	0.0799206	NA	0.999503	NA	0.611465	NA	1	0	Outer Membrane	Unknown	NA	NA	NA	NA	NA	NA	NA	Bacteria	Pseudomonadota	Betaproteobacteria	Rhodocyclales	Zoogloeaceae	Azoarcus	Propionivibrio	Bacteria	Pseudomonadota	Betaproteobacteria	Rhodocyclales	Rhodocyclaceae	Propionivibrio
22	1		group751	Prokka_79046	Putative lipoprotein	Pfam:DUF461	0.0784314	0.448747	0.529908	0.924932	0.738148	0.171507	0.921527	0.909023	0.603061	NA	NA	1	0	Periplasmic	Unknown	S	PCuAC	-	-	ko:K09796	ko00000,ko03110	COG2847	Bacteria	Pseudomonadota	Alphaproteobacteria	Rhodospirillales	Azospirillaceae	Azospirillum	Candidatus Competibacteraceae	Bacteria	Pseudomonadota	Gammaproteobacteria		Candidatus Competibacteraceae
23	1		group1825	Prokka_103889	hypothetical protein	NA	0	0.589973	0.596674	0.999254	0.915115	0.0622983	NA	0.999254	NA	0.953454	0.901523	1	0	Outer Membrane	Unknown	NA	NA	NA	NA	NA	NA	NA	Bacteria	Pseudomonadota	Betaproteobacteria	Burkholderiales	Burkholderiaceae	Pandoraea	Candidatus Accumulibacter sp.	Bacteria	Pseudomonadota	Betaproteobacteria			Candidatus Accumulibacter	Candidatus Accumulibacter sp.
24	1		group591	Prokka_66452	hypothetical protein	NA	0.00868702	0.577563	0.40829	0.998757	0.955324	0.0680069	NA	0.998509	0.283673	0.926017	0.761247	1	0	Outer Membrane	Unknown	NA	NA	NA	NA	NA	NA	NA	Bacteria	Bacteroidota	Flavobacteriia	Flavobacteriales	Weeksellaceae	Epilithonimonas	Bacteroidota	Bacteria	Bacteroidota
25	1		group3542	Prokka_36031	hypothetical protein	type IV pilus modification protein PilV	0.202035	0	0.618019	0.738504	0.970464	0.165302	0.227466	0.884415	NA	NA	0.804818	1	1	Extracellular	CytoplasmicMembrane	NU	N_methyl	-	-	ko:K02671	ko00000,ko02035,ko02044	COG4967	Bacteria	Pseudomonadota	Betaproteobacteria	Nitrosomonadales	Methylophilaceae	Methyloradius	Candidatus Accumulibacter	Bacteria	Pseudomonadota	Betaproteobacteria			Candidatus Accumulibacter
26	1		group1450	Prokka_126943	Biopolymer transport protein ExbB	MotA TolQ ExbB proton channel	0.432862	0	0.422934	0.913497	0.965004	0.415984	NA	0.862043	NA	0.853013	NA	1	1	Cytoplasmic Membrane	CytoplasmicMembrane	U	MotA_ExbB	-	-	ko:K03561	ko00000,ko02000	COG0811	Bacteria	Pseudomonadota	Alphaproteobacteria	Caulobacterales	Caulobacteraceae	Brevundimonas	Pseudomonadota	Bacteria	Pseudomonadota
27	1		group1773	Prokka_107442	Biopolymer transport protein ExbB	MotA TolQ ExbB proton channel	0.469595	0	0.331596	0.893363	0.961777	0.402085	NA	0.835446	NA	0.627144	NA	1	1	Cytoplasmic Membrane	CytoplasmicMembrane	U	MotA_ExbB	-	-	ko:K03561	ko00000,ko02000	COG0811	Bacteria	Pseudomonadota	Alphaproteobacteria	Caulobacterales	Caulobacteraceae	Aquidulcibacter	Bacteria	Bacteria
28	1		group1443	Prokka_60448	hypothetical protein	-	0.243981	0	0.813353	0.952523	0.942914	0.437081	0.824496	0.598061	NA	0.751592	NA	1	0	Extracellular	CytoplasmicMembrane	-	Exo_endo_phos,LTD,PKD	-	-	ko:K07004	ko00000	COG2374	Bacteria	Bacteroidota	Flavobacteriia	Flavobacteriales	Weeksellaceae	Chryseobacterium	Flavobacteriales	Bacteria	Bacteroidota	Flavobacteriia	Flavobacteriales
29	1		group286	Prokka_101580	hypothetical protein	-	0.220898	0	0.701663	0.905046	0.889303	0.155622	0.974284	0.885906	0.666327	0.394415	0.910379	1	0	Outer Membrane	Unknown	-	-	-	-	-	-	2E560	Bacteria	Pseudomonadota	Gammaproteobacteria	NA	NA	(no genus)	Gammaproteobacteria	Bacteria	Pseudomonadota	Gammaproteobacteria
30	1		group521	Prokka_57710	Fimbrial protein	cell adhesion	0.184165	0	0.74485	0.828238	0.971209	0.0017374	NA	0.93388	0.933673	0.908868	NA	1	1	Cytoplasmic Membrane	Extracellular	NU	N_methyl	pilA	-	ko:K02650,ko:K02682	ko00000,ko00001,ko02035,ko02044	COG4969	Bacteria	Pseudomonadota	Betaproteobacteria			Candidatus Accumulibacter	Pseudomonadota	Bacteria	Pseudomonadota
31	1		group522	Prokka_45371	Fimbrial protein	cell adhesion	0.175478	0	0.648052	0.8521	0.969223	0.00273021	NA	0.937112	0.933673	0.99853	0.950053	1	1	Cytoplasmic Membrane	Extracellular	NU	N_methyl	pilA	-	ko:K02650,ko:K02682	ko00000,ko00001,ko02035,ko02044	COG4969	Bacteria	Pseudomonadota	Betaproteobacteria			Candidatus Accumulibacter	Candidatus Accumulibacter	Bacteria	Pseudomonadota	Betaproteobacteria			Candidatus Accumulibacter
32	1		group199	Prokka_99758	Putative lipoprotein	Copper chaperone PCu(A)C	0.0228345	0	0.770166	0.918717	0.807893	0.173989	0.935313	0.924932	0.872449	0.414993	0.861495	1	0	Periplasmic	Periplasmic	S	DUF1775,PCuAC	-	-	ko:K09796	ko00000,ko03110	COG2847	Bacteria	Pseudomonadota	Betaproteobacteria			Candidatus Accumulibacter	Candidatus Accumulibacter	Bacteria	Pseudomonadota	Betaproteobacteria			Candidatus Accumulibacter
33	1		group3693	Prokka_05202	Cation efflux system protein CusF	Copper binding periplasmic protein CusF	0.0268057	0	0.720526	0.97216	0.909407	0.0712336	0.757423	0.984837	NA	NA	0.750974	1	0	Periplasmic	Periplasmic	S	CusF_Ec	cusF	-	-	-	COG5569	Bacteria	Pseudomonadota	Betaproteobacteria	NA	NA	(no genus)	Candidatus Accumulibacter	Bacteria	Pseudomonadota	Betaproteobacteria			Candidatus Accumulibacter
34	1		group1082	Prokka_52528	hypothetical protein	-	0.146687	0.382973	0.464135	0.414367	0.96972	0.576818	0.494168	0.514541	NA	0.934836	0.609635	0	0	Extracellular	Unknown	-	-	-	-	-	-	2CAQZ	Bacteria	Armatimonadota	Fimbriimonadia	Fimbriimonadales	Fimbriimonadaceae	Fimbriimonas	Candidatus Accumulibacter phosphatis	Bacteria	Pseudomonadota	Betaproteobacteria			Candidatus Accumulibacter	Candidatus Accumulibacter phosphatis
35	1		group1195	Prokka_90688	hypothetical protein	NA	0.326136	0.336312	0.703649	0.501616	0.930256	0.708116	0.863998	0.496644	NA	0.7756	0.577046	1	0	Outer Membrane	Unknown	NA	NA	NA	NA	NA	NA	NA	Bacteria	Pseudomonadota	Gammaproteobacteria	Xanthomonadales	Xanthomonadaceae	Luteimonas	Xanthomonadaceae bacterium	Bacteria	Pseudomonadota	Gammaproteobacteria	Xanthomonadales	Xanthomonadaceae		Xanthomonadaceae bacterium
36	1		group2604	Prokka_67733	hypothetical protein	Putative Tad-like Flp pilus-assembly	0.178208	0.303053	0.849342	0.509073	0.955076	0.806652	0.736479	0.424559	NA	0.967173	NA	1	1	Outer Membrane	Unknown	S	Tad,Tad_C	-	-	-	-	COG4655	Bacteria	Pseudomonadota	Alphaproteobacteria	Hyphomicrobiales	Phyllobacteriaceae	Aminobacter	Aminobacter	Bacteria	Pseudomonadota	Alphaproteobacteria	Hyphomicrobiales	Phyllobacteriaceae	Aminobacter
37	1		group910	Prokka_16478	Aconitate isomerase	Bacterial extracellular solute-binding protein	0.118888	0.529164	0.662695	0.718369	0.907918	0.355175	0.48754	0.52349	0.511224	NA	NA	1	0	Periplasmic	Unknown	P	SBP_bac_11	-	-	ko:K02020,ko:K22003	ko00000,ko00001,ko00002,ko01000,ko02000	COG0725	Bacteria	Pseudomonadota	Alphaproteobacteria	Hyphomicrobiales	Xanthobacteraceae	Starkeya	Candidatus Accumulibacter phosphatis	Bacteria	Pseudomonadota	Betaproteobacteria			Candidatus Accumulibacter	Candidatus Accumulibacter phosphatis
38	1		group1341	Prokka_32689	hypothetical protein	NA	0.319682	0.402333	0.696451	0.484713	0.911889	0.218416	0.408802	0.581158	NA	0.966193	NA	1	1	Cytoplasmic Membrane	CytoplasmicMembrane	NA	NA	NA	NA	NA	NA	NA	Bacteria	Acidobacteriota	Holophagae	Holophagales	Holophagaceae	Mesoterricola	Holophagaceae bacterium	Bacteria	Acidobacteriota	Holophagae	Holophagales	Holophagaceae		Holophagaceae bacterium
39	1		group2680	Prokka_18717	Type II secretion system protein G	general secretion pathway protein	0.0749566	0.447257	0.777116	0.581407	0.938943	0.173989	0.389449	0.689535	NA	0.511024	NA	1	1	Cytoplasmic Membrane	CytoplasmicMembrane	NU	N_methyl	-	-	ko:K02650	ko00000,ko00001,ko02035,ko02044	COG2165	Bacteria	Acidobacteriota	Holophagae	Holophagales	Holophagaceae	Geothrix	Holophagaceae bacterium	Bacteria	Acidobacteriota	Holophagae	Holophagales	Holophagaceae		Holophagaceae bacterium
40	1		group1405	Prokka_79367	Flagellin	Flagellin is the subunit protein which polymerizes to form the filaments of bacterial flagella	0.080417	0	0.429139	0.360925	0.925788	0.369819	0.422057	0.766344	NA	0.6634	NA	0	0	Extracellular	Extracellular	N	Flagellin_C,Flagellin_IN,Flagellin_N	fliC	-	ko:K02406	ko00000,ko00001,ko02035	COG1344	Bacteria	Pseudomonadota	Betaproteobacteria	Burkholderiales	Comamonadaceae	Hylemonella	Comamonadaceae	Bacteria	Pseudomonadota	Betaproteobacteria	Burkholderiales	Comamonadaceae
41	1		group2057	Prokka_11824	hypothetical protein	-	0.136759	0	0.481261	0.480487	0.931745	0.376024	0.807794	0.637087	NA	0.274865	0.821467	0	0	Extracellular	Unknown	-	-	-	-	-	-	2CK9E	Bacteria	Pseudomonadota	Betaproteobacteria	Rhodocyclales	Zoogloeaceae	Thauera	Candidatus Accumulibacter	Bacteria	Pseudomonadota	Betaproteobacteria			Candidatus Accumulibacter
42	1		group2831	Prokka_15539	putative MscS family protein.1	Mechanosensitive ion channel	0.686523	0.237528	0.739886	0.706687	0.948871	0.778853	0.316808	0.685807	NA	NA	0.650372	1	1	Cytoplasmic Membrane	CytoplasmicMembrane	M	MS_channel	-	-	-	-	COG0668	Bacteria	Pseudomonadota	Betaproteobacteria			Candidatus Accumulibacter	Candidatus Accumulibacter	Bacteria	Pseudomonadota	Betaproteobacteria			Candidatus Accumulibacter
43	1		group867	Prokka_06498	hypothetical protein	NA	0.567138	0.525441	0.64557	0.90256	0.92281	0.360139	0.232768	0.687795	0.728571	0.742773	NA	1	0	Extracellular	Unknown	NA	NA	NA	NA	NA	NA	NA	Bacteria	Pseudomonadota	Gammaproteobacteria	Methylococcales	Methylococcaceae	Methylomonas	Candidatus Accumulibacter sp.	Bacteria	Pseudomonadota	Betaproteobacteria			Candidatus Accumulibacter	Candidatus Accumulibacter sp.
44	1	1	group1102	Prokka_35371	hypothetical protein	NA	0.566642	0.679821	0.415488	0.868009	0.936212	0.382477	0.902704	0.646532	NA	0.99804	0.993624	1	1	Extracellular	CytoplasmicMembrane	NA	NA	NA	NA	NA	NA	NA	Bacteria	Pseudomonadota	Betaproteobacteria	Rhodocyclales	Zoogloeaceae	Parazoarcus	Candidatus Accumulibacter	Bacteria	Pseudomonadota	Betaproteobacteria			Candidatus Accumulibacter		PEP-CTERM motif protein	Accumulibacter regalis
45	1		group2177	Prokka_00585	hypothetical protein	NA	0.677836	0.453711	0.285679	0.848869	0.96823	0.442542	0.718452	0.633607	NA	0.909358	NA	1	1	Extracellular	Unknown	NA	NA	NA	NA	NA	NA	NA	Bacteria	Pseudomonadota	Betaproteobacteria	Nitrosomonadales	Gallionellaceae	Candidatus Nitrotoga	Betaproteobacteria	Bacteria	Pseudomonadota	Betaproteobacteria
46	1	3	group1228	Prokka_48010	hypothetical protein	-	0.419707	0.486225	0.253165	0.85384	0.954083	0.401092	0.755302	0.640567	NA	0.972073	NA	1	0	Extracellular	Unknown	-	VPEP	-	-	-	-	2EDIY	Bacteria	Pseudomonadota	Gammaproteobacteria	Chromatiales	Chromatiaceae	Candidatus Tenderia	Gammaproteobacteria bacterium	Bacteria	Pseudomonadota	Gammaproteobacteria				Gammaproteobacteria bacterium
47	1		group1535	Prokka_25482	hypothetical protein	NA	0.445024	0.495408	0.298337	0.899329	0.961529	0.389427	0.887063	0.743972	NA	0.88878	NA	1	1	Extracellular	Extracellular	NA	NA	NA	NA	NA	NA	NA	Bacteria	Pseudomonadota	Gammaproteobacteria	Methylococcales	Methylococcaceae	Methylomonas	Pseudomonadota	Bacteria	Pseudomonadota
48	1		group593	Prokka_80619	Outer membrane protein assembly factor BamB	Part of the outer membrane protein assembly complex, which is involved in assembly and insertion of beta-barrel proteins into the outer membrane	0.470092	0.533383	0.710846	0.673875	0.90618	0.564408	0.923383	0.520756	0.647959	0.0597746	0.820758	1	0	Outer Membrane	OuterMembrane	M	PQQ_2,PQQ_3	bamB	-	ko:K17713	ko00000,ko02000	COG1520	Bacteria	Pseudomonadota	Betaproteobacteria			Candidatus Accumulibacter	Candidatus Accumulibacter	Bacteria	Pseudomonadota	Betaproteobacteria			Candidatus Accumulibacter
49	1		group1351	Prokka_125580	hypothetical protein	-	0.412758	0.811119	0.539836	0.875963	0.966989	0.378754	0.788176	0.722844	NA	0.874081	0.684024	1	0	Extracellular	CytoplasmicMembrane	-	VPEP	-	-	-	-	2A2RI	Bacteria	Cyanobacteriota	Cyanophyceae	Oscillatoriales	Oscillatoriaceae	Moorena	Candidatus Accumulibacter	Bacteria	Pseudomonadota	Betaproteobacteria			Candidatus Accumulibacter
50	1		group2909	Prokka_36030	hypothetical protein	Type IV Pilus-assembly protein W	0.394142	0.865972	0.493919	0.799155	0.921817	0.516505	0.682131	0.564256	NA	NA	0.754871	1	1	Cytoplasmic Membrane	CytoplasmicMembrane	NU	N_methyl,PilW	-	-	ko:K02672	ko00000,ko02035,ko02044	COG4966	Bacteria	Pseudomonadota	Betaproteobacteria	Nitrosomonadales	Sterolibacteriaceae	Sulfuritalea	Candidatus Accumulibacter	Bacteria	Pseudomonadota	Betaproteobacteria			Candidatus Accumulibacter
51	2		group2081	Prokka_36109	hypothetical protein	NA	0.499379	0.842889	0.650037	0.859309	0.32961	0.0893522	0.911188	0.876212	NA	0.490446	0.83599	1	0	Periplasmic	Unknown	NA	NA	NA	NA	NA	NA	NA	Bacteria	Pseudomonadota	Betaproteobacteria	Burkholderiales		Xylophilus	Candidatus Accumulibacter	Bacteria	Pseudomonadota	Betaproteobacteria			Candidatus Accumulibacter
52	2		group3177	Prokka_23039	hypothetical protein	-	0.582775	0.909159	0.726731	0.894855	0.396624	0.157856	0.871421	0.900323	NA	NA	0.676231	1	0	Outer Membrane	Unknown	-	DUF995	-	-	-	-	2FGJE	Bacteria	Pseudomonadota	Betaproteobacteria	Burkholderiales	Sphaerotilaceae	Methylibium	Candidatus Accumulibacter	Bacteria	Pseudomonadota	Betaproteobacteria			Candidatus Accumulibacter
53	2		group3939	Prokka_16564	hypothetical protein	-	0.361628	0.534128	0.787789	0.89038	0.619509	0.0992802	0.950954	0.932389	NA	NA	0.506908	1	0	Periplasmic	Unknown	-	-	-	-	-	-	2D626	Bacteria	Pseudomonadota	Betaproteobacteria	Rhodocyclales	Zoogloeaceae	Azoarcus	Betaproteobacteria	Bacteria	Pseudomonadota	Betaproteobacteria
54	2		group502	Prokka_43419	hypothetical protein	-	0.343013	0.604368	0.822537	0.964952	0.410276	0.277488	0.91755	0.916232	0.814286	NA	0.839532	1	0	Cytoplasmic Membrane	Unknown	-	-	-	-	-	-	2CG45	Bacteria	Pseudomonadota	Betaproteobacteria			Candidatus Accumulibacter	Candidatus Accumulibacter regalis	Bacteria	Pseudomonadota	Betaproteobacteria			Candidatus Accumulibacter	Candidatus Accumulibacter regalis
55	2		group3188	Prokka_77477	Lipopolysaccharide export system protein LptA	Involved in the assembly of lipopolysaccharide (LPS). Required for the translocation of LPS from the inner membrane to the outer membrane	0.245967	0.630429	0.743112	0.965697	0.0682552	0.256888	0.938229	0.9478	NA	NA	0.673397	1	0	Periplasmic	Unknown	S	OstA	lptA	-	ko:K09774	ko00000,ko02000	COG1934	Bacteria	Pseudomonadota	Betaproteobacteria			Candidatus Accumulibacter	Candidatus Accumulibacter	Bacteria	Pseudomonadota	Betaproteobacteria			Candidatus Accumulibacter
56	2		group2391	Prokka_126707	hypothetical protein	Protein of unknown function (DUF3617)	0.0449243	0.961777	0.802681	0.97042	0.151899	0.239514	0.794804	0.950783	NA	0.620774	0.783564	1	0	Periplasmic	Unknown	S	DUF3617	-	-	-	-	29V5H	Bacteria	Pseudomonadota	Betaproteobacteria			Candidatus Accumulibacter	Candidatus Accumulibacter	Bacteria	Pseudomonadota	Betaproteobacteria			Candidatus Accumulibacter
57	2		group3228	Prokka_83199	hypothetical protein	Uncharacterized protein conserved in bacteria (DUF2147)	0.0992802	0.966741	0.880864	0.83992	0.364607	0.143708	0.930806	0.904052	NA	NA	0.789231	1	0	Periplasmic	Unknown	S	DUF2147	-	-	-	-	COG4731	Bacteria	Pseudomonadota	Gammaproteobacteria	Xanthomonadales	Xanthomonadaceae	Pseudoxanthomonas	Pseudomonadota	Bacteria	Pseudomonadota
58	2		group1498	Prokka_73193	hypothetical protein	-	0.978407	0.808141	0.825019	0.583893	0.110946	0.00645321	0.962354	0.736764	NA	0.817246	0.324832	0	0	Extracellular	Unknown	-	-	-	-	-	-	2CC6D	Bacteria	Bacteroidota	Flavobacteriia	Flavobacteriales	Flavobacteriaceae	Flavobacterium	Flavobacterium	Bacteria	Bacteroidota	Flavobacteriia	Flavobacteriales	Flavobacteriaceae	Flavobacterium
59	2	3	group51	Prokka_42784	hypothetical protein	NA	0.911889	0.967734	0.75726	0.800895	0.0809134	0.296848	0.966331	0.737012	0.983673	0.792749	0.953595	1	0	Cytoplasmic Membrane	Unknown	NA	NA	NA	NA	NA	NA	NA	Bacteria	Pseudomonadota	Betaproteobacteria	Burkholderiales	Burkholderiaceae	Paraburkholderia	Candidatus Accumulibacter sp.	Bacteria	Pseudomonadota	Betaproteobacteria			Candidatus Accumulibacter	Candidatus Accumulibacter sp.
60	2	1	group1262	Prokka_11822	hypothetical protein	TIGRFAM conserved	0.693224	0.469595	0.377017	0.580413	0.516009	0.144453	0.927625	0.806612	NA	0.992651	0.996458	0	0	Extracellular	Unknown	S	Phage_T4_gp19	-	-	-	-	2BECK	Bacteria	Pseudomonadota	Betaproteobacteria	Burkholderiales	Comamonadaceae	Hydrogenophaga	Pseudomonadota	Bacteria	Pseudomonadota						T4-like virus tail tube protein gp19	Accumulibacter regalis
61	2		group542	Prokka_20540	Protein hcp1	Type VI secretion system effector, Hcp	0.866468	0.427153	0.289402	0.739498	0.389427	0.192604	0.936638	0.845638	0.185714	0.709946	0.885228	0	0	Extracellular	Extracellular	S	T6SS_HCP	-	-	ko:K11903	ko00000,ko00001,ko00002,ko02044	COG3157	Bacteria	Gemmatimonadota	Gemmatimonadetes	Gemmatimonadales	Gemmatimonadaceae	Gemmatirosa	Gammaproteobacteria	Bacteria	Pseudomonadota	Gammaproteobacteria
62	2		group588	Prokka_103051	Protein hcp1	Type VI secretion system effector, Hcp	0.866716	0.427153	0.327128	0.724832	0.210474	0.192604	0.936638	0.833209	0.24898	0.791769	0.801275	0	0	Extracellular	Extracellular	S	T6SS_HCP	-	-	ko:K11903	ko00000,ko00001,ko00002,ko02044	COG3157	Bacteria	Gemmatimonadota	Gemmatimonadetes	Gemmatimonadales	Gemmatimonadaceae	Gemmatirosa	Gammaproteobacteria	Bacteria	Pseudomonadota	Gammaproteobacteria
63	2		group1423	Prokka_121764	Collagenase ColH	metallopeptidase activity	0.610077	0.544056	0.718541	0.592841	0.206503	0.548027	0.944327	0.671887	NA	0.55953	NA	1	0	Outer Membrane	Extracellular	O	PKD	-	-	-	-	COG0068	Archaea	Euryarchaeota	Methanomicrobia	Methanomicrobiales	Methanomicrobiaceae	Methanofollis	unclassified Bacteroidota	Bacteria	Bacteroidota
64	2		group2891	Prokka_31987	hypothetical protein	NA	0.642343	0.592455	0.669893	0.64007	0.0377265	0.0605609	0.978261	0.787472	NA	NA	0.818633	0	0	Extracellular	Unknown	NA	NA	NA	NA	NA	NA	NA	Bacteria	Planctomycetota	Planctomycetia	Pirellulales	Pirellulaceae	Stieleria	Rhizorhabdus sp.	Bacteria	Pseudomonadota	Alphaproteobacteria	Sphingomonadales	Sphingomonadaceae	Rhizorhabdus	Rhizorhabdus sp.
65	2		group1491	Prokka_98357	Protein hcp1	NA	0.604617	0.443534	0.460908	0.726821	0.0292877	0.178456	0.946978	0.821775	NA	0.786379	0.88204	0	0	Extracellular	Extracellular	NA	NA	NA	NA	NA	NA	NA	Archaea	Nitrososphaerota	Nitrososphaeria	Nitrosopumilales	Nitrosopumilaceae	Nitrosopumilus	Bacteria	Bacteria
66	2		group2944	Prokka_40605	Protein hcp1	Type VI secretion system effector, Hcp	0.604617	0.443534	0.506826	0.741238	0.0260611	0.178456	0.949894	0.837186	NA	NA	0.649663	0	0	Extracellular	Extracellular	S	T6SS_HCP	-	-	ko:K11903	ko00000,ko00001,ko00002,ko02044	COG3157	Archaea	Nitrososphaerota	Nitrososphaeria	Nitrosopumilales	Nitrosopumilaceae	Nitrosopumilus	Bacteria	Bacteria
67	2		group1393	Prokka_23830	hypothetical protein	-	0.539092	0.396128	0.748325	0.87472	0.919087	0.224125	0.668876	0.858066	NA	0.765311	0.838115	1	0	Outer Membrane	Unknown	-	-	-	-	-	-	2C80Q	Bacteria	Pseudomonadota	Betaproteobacteria	Neisseriales	Aquaspirillaceae	Aquaspirillum	Candidatus Accumulibacter	Bacteria	Pseudomonadota	Betaproteobacteria			Candidatus Accumulibacter
68	2		group2005	Prokka_34528	hypothetical protein	NA	0.746091	0.488707	0.602631	0.93214	0.716059	0.125341	0.946713	0.912006	NA	0.854483	0.582713	1	0	Outer Membrane	CytoplasmicMembrane	NA	NA	NA	NA	NA	NA	NA	Bacteria	Bacteroidota	Chitinophagia	Chitinophagales	Chitinophagaceae	Chitinophaga	Bacteroidota	Bacteria	Bacteroidota
69	2		group2958	Prokka_12463	hypothetical protein	-	0.508563	0.913626	0.727476	0.946806	0.600645	0.151899	0.786055	0.868009	NA	NA	0.623804	1	0	Outer Membrane	Unknown	-	-	-	-	-	-	2CJFN	Bacteria	Pseudomonadota	Betaproteobacteria			Candidatus Accumulibacter	Candidatus Accumulibacter	Bacteria	Pseudomonadota	Betaproteobacteria			Candidatus Accumulibacter
70	2		group3863	Prokka_19081	hypothetical protein	NA	0.659965	0.998511	0.860759	0.961223	0.709357	0.0114172	0.716066	0.975391	NA	NA	0.612469	1	0	Outer Membrane	Unknown	NA	NA	NA	NA	NA	NA	NA	Bacteria	Bacteroidota	Flavobacteriia	Flavobacteriales	Crocinitomicaceae	Fluviicola	Bacteroidota bacterium	Bacteria	Bacteroidota					Bacteroidota bacterium
71	2		group1917	Prokka_41109	hypothetical protein	NA	0.902457	0.970216	0.791015	0.95476	0.795979	0.211963	0.882821	0.882426	NA	0.633023	NA	1	0	Extracellular	Unknown	NA	NA	NA	NA	NA	NA	NA	Bacteria	Myxococcota	Myxococcia	Myxococcales	Myxococcaceae	Pyxidicoccus	Xanthomonadales	Bacteria	Pseudomonadota	Gammaproteobacteria	Xanthomonadales
72	2		group1389	Prokka_125981	hypothetical protein	NA	0.750558	0.940432	0.691487	0.795426	0.841648	0.218416	0.958908	0.698484	NA	0.812347	0.384697	1	0	Extracellular	Unknown	NA	NA	NA	NA	NA	NA	NA	Bacteria	Planctomycetota	Planctomycetia	Pirellulales	Lacipirellulaceae	Lacipirellula	Candidatus Contendobacter odensis	Bacteria	Pseudomonadota	Gammaproteobacteria		Candidatus Competibacteraceae	Candidatus Contendobacter	Candidatus Contendobacter odensis
73	2		group1856	Prokka_151492	hypothetical protein	NA	0.752544	0.991561	0.593199	0.861546	0.748821	0.196575	0.955992	0.879443	NA	0.77707	NA	1	0	Outer Membrane	Unknown	NA	NA	NA	NA	NA	NA	NA	Bacteria	Myxococcota	Myxococcia	Myxococcales	Myxococcaceae	Myxococcus	Chitinophagaceae bacterium	Bacteria	Bacteroidota	Chitinophagia	Chitinophagales	Chitinophagaceae		Chitinophagaceae bacterium
74	2		group1273	Prokka_24595	Major capsid protein	-	0.589973	0.911641	0.716059	0.384539	0.639365	0.517995	0.634146	0.597067	NA	0.88437	NA	0	0	Extracellular	Unknown	-	-	-	-	-	-	28W6R	Bacteria	Pseudomonadota	Betaproteobacteria	Burkholderiales	Comamonadaceae	Comamonas	Candidatus Propionivibrio aalborgensis	Bacteria	Pseudomonadota	Betaproteobacteria	Rhodocyclales	Rhodocyclaceae	Propionivibrio	Candidatus Propionivibrio aalborgensis
75	2	2	group35	Prokka_118498	Phosphate-binding protein PstS	PBP superfamily domain	0.432614	0.92132	0.78903	0.688292	0.406304	0.415984	0.565217	0.529456	0.945918	NA	0.930925	1	0	Periplasmic	CytoplasmicMembrane	P	PBP_like_2	-	-	ko:K02040	ko00000,ko00001,ko00002,ko02000	COG0226	Bacteria	Pseudomonadota	Betaproteobacteria			Candidatus Accumulibacter	Pseudomonadota	Bacteria	Pseudomonadota
76	2		group1630	Prokka_105116	hypothetical protein	Protein of unknown function (DUF3833)	0.92281	0.854058	0.558203	0.762615	0.422686	0.216183	0.997084	0.762864	NA	0.364037	0.885937	1	0	Outer Membrane	Unknown	S	DUF3833	-	-	-	-	2ANPA	Bacteria	Pseudomonadota	Betaproteobacteria			Candidatus Accumulibacter	Candidatus Accumulibacter	Bacteria	Pseudomonadota	Betaproteobacteria			Candidatus Accumulibacter
77	2		group963	Prokka_21995	hypothetical protein	-	0.976669	0.751303	0.597419	0.791449	0.403078	0.318193	0.868505	0.67139	0.217347	0.677609	0.526745	1	0	Outer Membrane	Unknown	-	Lipid_bd	-	-	-	-	2F2F5	Bacteria	Bacteroidota	Bacteroidia	Bacteroidales	Dysgonomonadaceae	Fermentimonas	Bacteroidota	Bacteria	Bacteroidota
78	2		group1485	Prokka_71804	hypothetical protein	-	0.980144	0.662199	0.665177	0.874472	0.602879	0.225366	0.950689	0.772061	NA	0.896619	0.909316	1	1	Outer Membrane	Periplasmic	-	-	-	-	-	-	2DF7Q	Bacteria	Pseudomonadota	Gammaproteobacteria	Alteromonadales	Alteromonadaceae	Alkalimarinus	Candidatus Accumulibacter	Bacteria	Pseudomonadota	Betaproteobacteria			Candidatus Accumulibacter
79	2		group1809	Prokka_23482	hypothetical protein	Domain of unknown function (DUF4879)	0.817821	0.771904	0.779102	0.836689	0.694217	0.149169	0.959173	0.776783	NA	0.803528	NA	1	0	Extracellular	Unknown	S	DUF4879	-	-	-	-	2CIHS	Bacteria	Pseudomonadota	Betaproteobacteria	Burkholderiales	Comamonadaceae	Rhodoferax	Xanthomonadales bacterium	Bacteria	Pseudomonadota	Gammaproteobacteria	Xanthomonadales			Xanthomonadales bacterium
80	2		group1930	Prokka_81101	hypothetical protein	NA	0.978158	0.985356	0.691735	0.852846	0.60834	0.185406	0.940615	0.691275	NA	0.487016	0.552958	1	0	Outer Membrane	Unknown	NA	NA	NA	NA	NA	NA	NA	Bacteria	Bacteroidota	Cytophagia	Cytophagales	Cytophagaceae	Spirosoma	Williamwhitmania taraxaci	Bacteria	Bacteroidota	Bacteroidia	Bacteroidales	Williamwhitmaniaceae	Williamwhitmania	Williamwhitmania taraxaci
81	2		group3717	Prokka_159999	Outer membrane protein Slp	Outer membrane lipoprotein	0.981137	0.872673	0.689005	0.811335	0.485232	0.196575	0.826352	0.880437	NA	NA	0.58413	1	0	Outer Membrane	OuterMembrane	M	Slp	slp	-	ko:K07285	ko00000	COG3065	Bacteria	Pseudomonadota	Gammaproteobacteria	Xanthomonadales	Xanthomonadaceae	Stenotrophomonas	Pseudomonadota	Bacteria	Pseudomonadota
81	2		group3717	Prokka_57973	Outer membrane protein Slp	Outer membrane lipoprotein	0.981137	0.872673	0.689005	0.811335	0.485232	0.196575	0.826352	0.880437	NA	NA	0.58413	1	0	Outer Membrane	OuterMembrane	M	Slp	slp	-	ko:K07285	ko00000	COG3065	Bacteria	Pseudomonadota	Gammaproteobacteria	Xanthomonadales	Xanthomonadaceae	Stenotrophomonas	Pseudomonadota	Bacteria	Pseudomonadota
82	2		group2079	Prokka_73029	hypothetical protein	NA	0.802681	0.973194	0.746091	0.807358	0.878878	0.442542	0.870891	0.462342	NA	0.55316	NA	1	0	Extracellular	Unknown	NA	NA	NA	NA	NA	NA	NA	Bacteria	Bacteroidota	Flavobacteriia	Flavobacteriales	Flavobacteriaceae	Flavobacterium	Flavobacterium	Bacteria	Bacteroidota	Flavobacteriia	Flavobacteriales	Flavobacteriaceae	Flavobacterium
83	2		group2783	Prokka_00299	hypothetical protein	NA	0.871184	0.955076	0.479523	0.825006	0.58898	0.468354	0.660923	0.476759	NA	NA	0.792774	0	0	Extracellular	Unknown	NA	NA	NA	NA	NA	NA	NA	Bacteria	Actinomycetota	Actinomycetes	Propionibacteriales	Propionibacteriaceae	Raineyella	NA	NA	NA	NA	NA	NA	NA	NA
84	3		group2197	Prokka_63329	hypothetical protein	-	0.534128	0.956565	0.502854	0.969426	0.29511	0.0799206	0.159067	0.96868	NA	0.705537	NA	1	0	Outer Membrane	Unknown	-	-	-	-	-	-	2CJPJ	Bacteria	Pseudomonadota	Alphaproteobacteria	Rhodobacterales	Paracoccaceae	Gemmobacter	Paracoccaceae	Bacteria	Pseudomonadota	Alphaproteobacteria	Rhodobacterales	Paracoccaceae
85	3		group152	Prokka_04920	High-potential iron-sulfur protein	Specific class of high-redox-potential 4Fe-4S ferredoxins. Functions in anaerobic electron transport in most purple and in some other photosynthetic bacteria and in at least one genus (Paracoccus) of halophilic, denitrifying bacteria	0.501862	0.985604	0.869447	0.984091	0.608836	0.0637875	0.0206787	0.983097	0.930612	0.401274	0.911442	1	0	Periplasmic	Periplasmic	P	HIPIP	hip	-	-	-	2E69Z	Bacteria	Pseudomonadota	Gammaproteobacteria	NA	NA	(no genus)	Pseudomonadota	Bacteria	Pseudomonadota
86	3		group3522	Prokka_72870	High-potential iron-sulfur protein isozyme 2	Specific class of high-redox-potential 4Fe-4S ferredoxins. Functions in anaerobic electron transport in most purple and in some other photosynthetic bacteria and in at least one genus (Paracoccus) of halophilic, denitrifying bacteria	0.61926	0.985604	0.893026	0.971414	0.478034	0.0637875	0.0281018	0.981357	NA	NA	0.58909	1	0	Periplasmic	Periplasmic	P	HIPIP,TAT_signal	-	-	-	-	2E69Z	Bacteria	Pseudomonadota	Gammaproteobacteria	Xanthomonadales	Xanthomonadaceae	Pseudoxanthomonas	Pseudomonadota	Bacteria	Pseudomonadota
87	3		group2031	Prokka_44650	hypothetical protein	EF hand	0.0744602	0.987342	0.683296	0.996769	0.0851328	0.114172	0.0132556	0.997266	NA	0.757472	0.927382	1	0	Periplasmic	Periplasmic	S	EF-hand_5	-	-	-	-	COG3767	Bacteria	Pseudomonadota	Gammaproteobacteria	Xanthomonadales	Xanthomonadaceae	Pseudoxanthomonas	Xanthomonadaceae	Bacteria	Pseudomonadota	Gammaproteobacteria	Xanthomonadales	Xanthomonadaceae
87	3		group2031	Prokka_35091	hypothetical protein	EF hand	0.0744602	0.987342	0.683296	0.996769	0.0851328	0.114172	0.0132556	0.997266	NA	0.757472	0.927382	1	0	Periplasmic	Periplasmic	S	EF-hand_5	-	-	-	-	COG3767	Bacteria	Pseudomonadota	Gammaproteobacteria	Xanthomonadales	Xanthomonadaceae	Pseudoxanthomonas	Xanthomonadaceae	Bacteria	Pseudomonadota	Gammaproteobacteria	Xanthomonadales	Xanthomonadaceae
88	3		group2141	Prokka_57387	Phosphate starvation-inducible protein PsiF	PFAM PsiF repeat protein	0.104492	0.982626	0.918838	0.998011	0.105982	0.082899	NA	0.996769	NA	0.646742	0.954304	1	0	Periplasmic	Periplasmic	S	PsiF_repeat	psiF	-	-	-	2E4IS	Bacteria	Pseudomonadota	Betaproteobacteria			Candidatus Accumulibacter	Candidatus Accumulibacter	Bacteria	Pseudomonadota	Betaproteobacteria			Candidatus Accumulibacter
89	3		group3571	Prokka_55095	Phosphate starvation-inducible protein PsiF	PFAM PsiF repeat protein	0.0737156	0.986845	0.902209	0.997266	0.0188632	0.0595681	NA	0.99304	NA	NA	0.682961	1	0	Periplasmic	Unknown	S	PsiF_repeat	psiF	-	-	-	2E4IS	Bacteria	Pseudomonadota	Betaproteobacteria			Candidatus Accumulibacter	Propionivibrio	Bacteria	Pseudomonadota	Betaproteobacteria	Rhodocyclales	Rhodocyclaceae	Propionivibrio
90	3		group1742	Prokka_83897	Peptidoglycan-associated lipoprotein	Belongs to the ompA family	0.209481	0.973939	0.603624	0.94084	0.0645321	0.198064	0.213945	0.907035	NA	0.928956	NA	1	0	Outer Membrane	OuterMembrane	M	OmpA	pal	-	ko:K03640	ko00000,ko02000	COG2885	Bacteria	Pseudomonadota	Gammaproteobacteria	Xanthomonadales	Xanthomonadaceae	Xanthomonas	Pseudomonadota	Bacteria	Pseudomonadota
90	3		group1742	Prokka_10786	Peptidoglycan-associated lipoprotein	Belongs to the ompA family	0.209481	0.973939	0.603624	0.94084	0.0645321	0.198064	0.213945	0.907035	NA	0.928956	NA	1	0	Outer Membrane	OuterMembrane	M	OmpA	pal	-	ko:K03640	ko00000,ko02000	COG2885	Bacteria	Pseudomonadota	Gammaproteobacteria	Xanthomonadales	Xanthomonadaceae	Xanthomonas	Pseudomonadota	Bacteria	Pseudomonadota
90	3		group1742	Prokka_27866	Peptidoglycan-associated lipoprotein	Belongs to the ompA family	0.209481	0.973939	0.603624	0.94084	0.0645321	0.198064	0.213945	0.907035	NA	0.928956	NA	1	0	Outer Membrane	OuterMembrane	M	OmpA	pal	-	ko:K03640	ko00000,ko02000	COG2885	Bacteria	Pseudomonadota	Gammaproteobacteria	Xanthomonadales	Xanthomonadaceae	Xanthomonas	Pseudomonadota	Bacteria	Pseudomonadota
91	3		group456	Prokka_43382	Cytochrome c4	Cytochrome C oxidase, cbb3-type, subunit III	0.336808	0.955324	0.827997	0.811086	0.0821544	0.333085	NA	0.732786	0.936735	NA	0.686504	1	0	Periplasmic	Periplasmic	C	Cytochrom_C	-	-	-	-	COG2863	Bacteria	Pseudomonadota	Betaproteobacteria			Candidatus Accumulibacter	Pseudomonadota	Bacteria	Pseudomonadota
92	3		group114	Prokka_11948	Cytochrome c-551	Cytochrome c, class I	0.363862	0.966245	0.693721	0.88516	0.504592	0.0652767	0.0148462	0.907283	0.978571	NA	0.508679	1	0	Periplasmic	Periplasmic	C	Cytochrom_C,Cytochrome_CBB3	-	-	ko:K08738	ko00000,ko00001,ko00002	COG4654	Bacteria	Pseudomonadota	Betaproteobacteria			Candidatus Accumulibacter	Candidatus Accumulibacter	Bacteria	Pseudomonadota	Betaproteobacteria			Candidatus Accumulibacter
93	3	1	group2	Prokka_46387	Cytochrome c-552	Cytochrome c	0.184165	0.911641	0.862745	0.9043	0.490941	0.0469099	0.0312831	0.930649	1	0.989221	0.996103	1	0	Periplasmic	Periplasmic	C	Cytochrom_C	-	-	ko:K08738	ko00000,ko00001,ko00002	COG4654	Bacteria	Pseudomonadota	Betaproteobacteria			Candidatus Accumulibacter	Candidatus Accumulibacter	Bacteria	Pseudomonadota	Betaproteobacteria			Candidatus Accumulibacter
94	3		group3214	Prokka_95578	hypothetical protein	Planctomycete cytochrome C	0.0811616	0.945396	0.842641	0.900075	0.567138	0.108215	0.0135207	0.910515	NA	NA	0.580234	1	0	Periplasmic	Unknown	C	PSCyt1	-	-	-	-	COG2010	Bacteria	Pseudomonadota	Gammaproteobacteria	NA	NA	(no genus)	Candidatus Competibacteraceae	Bacteria	Pseudomonadota	Gammaproteobacteria		Candidatus Competibacteraceae
95	3		group1358	Prokka_112103	Outer membrane protein A	Belongs to the ompA family	0.157856	0.961033	0.919087	0.909272	0.263589	0.315463	0.325822	0.888392	NA	0.694268	0.427914	1	0	Periplasmic	OuterMembrane	M	OmpA	-	-	ko:K03286	ko00000,ko02000	COG2885	Bacteria	Pseudomonadota	Betaproteobacteria	Rhodocyclales	Azonexaceae	Ferribacterium	Betaproteobacteria	Bacteria	Pseudomonadota	Betaproteobacteria
96	3	2	group162	Prokka_127780	Outer membrane protein A	Belongs to the ompA family	0.178456	0.964259	0.931497	0.897589	0.461405	0.304542	0.311506	0.8956	0.988776	0.993141	0.998937	1	0	Periplasmic	OuterMembrane	M	OmpA	ompA	-	ko:K03286	ko00000,ko02000	COG2885	Bacteria	Pseudomonadota	Betaproteobacteria			Candidatus Accumulibacter	Candidatus Accumulibacter	Bacteria	Pseudomonadota	Betaproteobacteria			Candidatus Accumulibacter
97	3		group470	Prokka_60197	Outer membrane protein A	Belongs to the ompA family	0.100769	0.979896	0.902457	0.900323	0.486969	0.296848	0.34544	0.894357	0.892857	0.878491	0.904711	1	0	Periplasmic	OuterMembrane	M	OmpA	ompA	-	ko:K03286	ko00000,ko02000	COG2885	Bacteria	Pseudomonadota	Betaproteobacteria			Candidatus Accumulibacter	Propionivibrio	Bacteria	Pseudomonadota	Betaproteobacteria	Rhodocyclales	Rhodocyclaceae	Propionivibrio
98	3		group2993	Prokka_78355	hypothetical protein	NA	0.272028	0.979399	0.60412	0.831966	0.289402	0.171507	NA	0.748944	NA	NA	0.842012	0	0	Extracellular	Cytoplasmic	NA	NA	NA	NA	NA	NA	NA	Bacteria	Pseudomonadota	Betaproteobacteria	Burkholderiales	Oxalobacteraceae	Janthinobacterium	Bacteria	Bacteria
99	3		group970	Prokka_06145	Ubiquinol-cytochrome c reductase iron-sulfur subunit	Component of the ubiquinol-cytochrome c reductase complex (complex III or cytochrome b-c1 complex), which is a respiratory chain that generates an electrochemical potential coupled to ATP synthesis	0.315215	0.975676	0.722264	0.894357	0.411268	0.256888	0.510339	0.87646	0.636735	0.821166	0.924903	1	0	Cytoplasmic Membrane	CytoplasmicMembrane	C	Rieske,UCR_Fe-S_N	petA	-	ko:K00411	ko00000,ko00001,ko00002,ko01000	COG0723	Bacteria	Pseudomonadota	Betaproteobacteria	Rhodocyclales	Rhodocyclaceae	Azospira	Pseudomonadota	Bacteria	Pseudomonadota
100	3		group646	Prokka_77498	Intermembrane phospholipid transport system lipoprotein MlaA	Cell envelope biogenesis, outer membrane	0.927029	0.556466	0.385704	0.809098	0.476793	0.324398	0.021474	0.811335	0.309184	0.897109	0.872122	1	0	Outer Membrane	OuterMembrane	M	MlaA	mlaA	-	ko:K04754	ko00000	COG2853	Bacteria	Pseudomonadota	Betaproteobacteria			Candidatus Accumulibacter	Candidatus Accumulibacter	Bacteria	Pseudomonadota	Betaproteobacteria			Candidatus Accumulibacter
101	3		group1552	Prokka_36033	Fimbrial protein	Prokaryotic N-terminal methylation motif	0.817821	0.964756	0.800695	0.418593	0.759742	0.149169	0.114528	0.706935	NA	0.880941	0.943677	1	1	Extracellular	Unknown	U	ComP_DUS,N_methyl	-	-	ko:K02655	ko00000,ko02035,ko02044	COG4968	Bacteria	Pseudomonadota	Betaproteobacteria	Nitrosomonadales	Gallionellaceae	Sideroxyarcus	Candidatus Accumulibacter	Bacteria	Pseudomonadota	Betaproteobacteria			Candidatus Accumulibacter
102	3		group898	Prokka_12133	hypothetical protein	Uncharacterized protein conserved in bacteria (DUF2237)	0.447009	0.994043	0.412758	0.706189	0.655498	0.105237	0.156416	0.634601	0.752041	NA	NA	0	0	Extracellular	Unknown	S	DUF2237	-	-	ko:K09966	ko00000	COG3651	Bacteria	Pseudomonadota	Betaproteobacteria			Candidatus Accumulibacter	Candidatus Accumulibacter	Bacteria	Pseudomonadota	Betaproteobacteria			Candidatus Accumulibacter
103	3		group1808	Prokka_31024	Fimbrial protein	-	0.245967	0.986349	0.692231	0.57743	0.937205	0.0622983	0.168081	0.835198	NA	0.806467	NA	1	0	Cytoplasmic Membrane	Unknown	-	-	-	-	-	-	2AE37	Bacteria	Pseudomonadota	Gammaproteobacteria	Xanthomonadales	Xanthomonadaceae	Thermomonas	Gammaproteobacteria	Bacteria	Pseudomonadota	Gammaproteobacteria
104	3		group2137	Prokka_31025	Fimbrial protein	cell adhesion	0.209481	0.984612	0.652519	0.540144	0.973443	0.0724746	0.296129	0.811086	NA	0.991671	0.974849	1	0	Cytoplasmic Membrane	Extracellular	NU	N_methyl	pilA	-	-	-	COG4969	Bacteria	Pseudomonadota	Gammaproteobacteria	Xanthomonadales	Xanthomonadaceae	Thermomonas	Pseudomonadota	Bacteria	Pseudomonadota
105	3		group1296	Prokka_44024	Fimbrial protein	Prokaryotic N-terminal methylation motif	0.266816	0.981137	0.774138	0.551081	0.826756	0.0893522	0.516702	0.792195	NA	0.954924	0.781792	1	0	Cytoplasmic Membrane	Unknown	NU	N_methyl	-	-	-	-	COG4968	Bacteria	Pseudomonadota	Betaproteobacteria	Nitrosomonadales	Methylophilaceae	Methylotenera	Xanthomonadaceae	Bacteria	Pseudomonadota	Gammaproteobacteria	Xanthomonadales	Xanthomonadaceae
106	3		group1211	Prokka_127636	Fimbrial protein	Belongs to the N-Me-Phe pilin family	0.192604	0.972698	0.687764	0.437236	0.855795	0.123852	0.341729	0.692767	NA	0.99461	0.932696	1	1	Extracellular	Extracellular	NU	N_methyl,Pilin	-	-	ko:K02650	ko00000,ko00001,ko02035,ko02044	COG4969	Bacteria	Pseudomonadota	Betaproteobacteria	Burkholderiales	Comamonadaceae	Serpentinimonas	Xanthomonadales	Bacteria	Pseudomonadota	Gammaproteobacteria	Xanthomonadales
107	3		group1242	Prokka_46781	Prepilin peptidase-dependent protein D	Prokaryotic N-terminal methylation motif	0.0548523	0.9655	0.688012	0.495401	0.917597	0.144453	0.385737	0.733781	NA	0.950024	0.843075	1	0	Cytoplasmic Membrane	Extracellular	NU	N_methyl	-	-	-	-	COG4969	Bacteria	Pseudomonadota	Betaproteobacteria	Nitrosomonadales	Methylophilaceae	Methylotenera	Xanthomonadales	Bacteria	Pseudomonadota	Gammaproteobacteria	Xanthomonadales
108	3		group1676	Prokka_30473	Fimbrial protein	Belongs to the N-Me-Phe pilin family	0.125589	0.974187	0.811368	0.494407	0.958054	0.119633	0.351273	0.776038	NA	0.800588	0.636203	1	1	Extracellular	Extracellular	NU	N_methyl,Pilin	-	-	ko:K02650	ko00000,ko00001,ko02035,ko02044	COG4969	Bacteria	Pseudomonadota	Gammaproteobacteria	Chromatiales	Chromatiaceae	Marichromatium	Xanthomonadales	Bacteria	Pseudomonadota	Gammaproteobacteria	Xanthomonadales
109	3		group1349	Prokka_05687	Fimbrial protein	Pilin (bacterial filament)	0.540084	0.915364	0.834947	0.383793	0.962274	0.25515	0.260339	0.602784	NA	0.942675	0.707049	1	1	Extracellular	Extracellular	NU	N_methyl,Pilin	-	-	ko:K02650	ko00000,ko00001,ko02035,ko02044	COG4969	Bacteria	Pseudomonadota	Betaproteobacteria	Burkholderiales	Comamonadaceae	Simplicispira	Burkholderiales	Bacteria	Pseudomonadota	Betaproteobacteria	Burkholderiales
110	3		group1500	Prokka_04458	Fimbrial protein	pilus assembly protein major pilin PilA	0.461901	0.664929	0.645818	0.360676	0.972698	0.224125	0.28473	0.636838	NA	0.963253	NA	1	1	Extracellular	Extracellular	NU	N_methyl,Pilin	pilA	-	ko:K02650,ko:K02655	ko00000,ko00001,ko02035,ko02044	COG4969	Bacteria	Pseudomonadota	Betaproteobacteria	Burkholderiales	Comamonadaceae	Pulveribacter	Comamonadaceae	Bacteria	Pseudomonadota	Betaproteobacteria	Burkholderiales	Comamonadaceae
111	3		group2245	Prokka_64995	Fimbrial protein	Pilin (bacterial filament)	0.52966	0.635145	0.820303	0.419836	0.970961	0.264582	0.185578	0.669152	NA	0.88486	NA	1	1	Cytoplasmic Membrane	CytoplasmicMembrane	NU	N_methyl,Pilin	pilA	-	ko:K02650,ko:K02655	ko00000,ko00001,ko02035,ko02044	COG4969	Bacteria	Pseudomonadota	Betaproteobacteria			Candidatus Desulfobacillus	Pseudomonadota	Bacteria	Pseudomonadota
111	3		group2245	Prokka_69369	Fimbrial protein	Pilin (bacterial filament)	0.52966	0.635145	0.820303	0.419836	0.970961	0.264582	0.185578	0.669152	NA	0.88486	NA	1	1	Extracellular	Extracellular	NU	N_methyl,Pilin	pilA	-	ko:K02650,ko:K02655	ko00000,ko00001,ko02035,ko02044	COG4969	Bacteria	Pseudomonadota	Betaproteobacteria			Candidatus Desulfobacillus	Betaproteobacteria	Bacteria	Pseudomonadota	Betaproteobacteria
112	3		group1488	Prokka_47226	Fimbrial protein	Belongs to the N-Me-Phe pilin family	0.310995	0.950608	0.810375	0.442953	0.926284	0.189625	0.424178	0.696247	NA	0.89074	0.732554	1	0	Extracellular	Extracellular	NU	N_methyl,Pilin	pilA	-	ko:K02650	ko00000,ko00001,ko02035,ko02044	COG4969	Bacteria	Pseudomonadota	Betaproteobacteria	Burkholderiales	Comamonadaceae	Variovorax	unclassified Acidovorax	Bacteria	Pseudomonadota	Betaproteobacteria	Burkholderiales	Comamonadaceae	Acidovorax
113	3		group1738	Prokka_47592	Fimbrial protein	Belongs to the N-Me-Phe pilin family	0.269049	0.792504	0.809382	0.472036	0.974187	0.128568	0.41755	0.788218	NA	0.984321	0.889125	1	1	Extracellular	Unknown	NU	N_methyl,Pilin	pilA	-	ko:K02650	ko00000,ko00001,ko02035,ko02044	COG4969	Bacteria	Pseudomonadota	Gammaproteobacteria	Legionellales	Legionellaceae	Legionella	unclassified Pseudoxanthomonas	Bacteria	Pseudomonadota	Gammaproteobacteria	Xanthomonadales	Xanthomonadaceae	Pseudoxanthomonas
114	3		group2149	Prokka_128759	Fimbrial protein	Belongs to the N-Me-Phe pilin family	0.377017	0.752296	0.774634	0.406165	0.97518	0.165302	0.4772	0.706687	NA	0.945125	0.879915	1	1	Extracellular	Extracellular	NU	N_methyl,Pilin	pilA	-	ko:K02650	ko00000,ko00001,ko02035,ko02044	COG4969	Bacteria	Pseudomonadota	Betaproteobacteria	Nitrosomonadales	Gallionellaceae	Ferrigenium	Propionivibrio sp.	Bacteria	Pseudomonadota	Betaproteobacteria	Rhodocyclales	Rhodocyclaceae	Propionivibrio	Propionivibrio sp.
115	3		group1180	Prokka_82355	Fimbrial protein	pilus assembly protein major pilin PilA	0.214693	0.930504	0.836436	0.39299	0.978407	0.235542	0.236744	0.602287	NA	0.988731	0.968473	1	1	Extracellular	Extracellular	NU	N_methyl,Pilin	pilA	-	ko:K02650,ko:K02655	ko00000,ko00001,ko02035,ko02044	COG4969	Bacteria	Pseudomonadota	Betaproteobacteria	Burkholderiales	Comamonadaceae	Delftia	Acidovorax sp. HMWF029	Bacteria	Pseudomonadota	Betaproteobacteria	Burkholderiales	Comamonadaceae	Acidovorax	Acidovorax sp. HMWF029
116	3		group1205	Prokka_78238	Fimbrial protein	Belongs to the N-Me-Phe pilin family	0.187143	0.941921	0.835195	0.405667	0.967734	0.214197	0.352333	0.641561	NA	0.981382	0.938009	1	0	Extracellular	Extracellular	NU	N_methyl,Pilin	pilA	-	ko:K02650,ko:K02655	ko00000,ko00001,ko02035,ko02044	COG4969	Bacteria	Pseudomonadota	Betaproteobacteria	Burkholderiales	Burkholderiaceae	Ralstonia	Pseudomonadota	Bacteria	Pseudomonadota
117	3	3	group1137	Prokka_73736	Fimbrial protein P9-2	Belongs to the N-Me-Phe pilin family	0.190618	0.6828	0.595681	0.39125	0.951601	0.211963	0.331124	0.647278	NA	0.99559	0.988665	1	1	Extracellular	Extracellular	NU	N_methyl,Pilin	pilA	-	ko:K02650	ko00000,ko00001,ko02035,ko02044	COG4969	Bacteria	Pseudomonadota	Betaproteobacteria	Burkholderiales	Comamonadaceae	Ottowia	Pseudomonadota	Bacteria	Pseudomonadota
118	3		group2332	Prokka_95866	Fimbrial protein	Belongs to the N-Me-Phe pilin family	0.251675	0.680318	0.861256	0.411385	0.963018	0.214197	0.27492	0.686552	NA	0.602646	0.595466	1	1	Extracellular	Extracellular	NU	N_methyl,Pilin	pilA	-	ko:K02650	ko00000,ko00001,ko02035,ko02044	COG4969	Bacteria	Pseudomonadota	Betaproteobacteria	Burkholderiales	Comamonadaceae	Alicycliphilus	Pseudomonadota	Bacteria	Pseudomonadota
119	3		group2074	Prokka_34340	Fimbrial protein	Belongs to the N-Me-Phe pilin family	0.215934	0.762968	0.74212	0.433507	0.967982	0.157856	0.338282	0.696992	NA	0.865752	0.967411	1	1	Extracellular	Extracellular	NU	N_methyl,Pilin	pilA	-	ko:K02650	ko00000,ko00001,ko02035,ko02044	COG4969	Bacteria	Pseudomonadota	Betaproteobacteria	Nitrosomonadales	Gallionellaceae	Ferrigenium	Propionivibrio sp.	Bacteria	Pseudomonadota	Betaproteobacteria	Rhodocyclales	Rhodocyclaceae	Propionivibrio	Propionivibrio sp.
120	3		group2481	Prokka_120926	Fimbrial protein	Prokaryotic N-terminal methylation motif	0.235046	0.774634	0.742616	0.410639	0.978158	0.144453	0.298515	0.651504	NA	0.682999	NA	1	1	Extracellular	Unknown	NU	N_methyl	-	-	ko:K10924	ko00000,ko00001,ko02044	COG2165	Bacteria	Pseudomonadota	Betaproteobacteria	Nitrosomonadales	Gallionellaceae	Sideroxydans	Pseudomonadota	Bacteria	Pseudomonadota
121	3		group1328	Prokka_94676	Fimbrial protein P9-2	Pilin (bacterial filament)	0.303797	0.714321	0.742368	0.411136	0.968975	0.191363	0.375928	0.708178	NA	0.959334	0.817216	1	1	Extracellular	Extracellular	NU	N_methyl,Pilin	pilA	-	ko:K02650,ko:K02655	ko00000,ko00001,ko02035,ko02044	COG4969	Bacteria	Pseudomonadota	Gammaproteobacteria	Methylococcales	Methylococcaceae	Candidatus Methylospira	Candidatus Contendobacter odensis	Bacteria	Pseudomonadota	Gammaproteobacteria		Candidatus Competibacteraceae	Candidatus Contendobacter	Candidatus Contendobacter odensis
122	3		group1468	Prokka_120477	Fimbrial protein P9-2	Pilin (bacterial filament)	0.288657	0.652023	0.746587	0.383047	0.980144	0.232812	0.319989	0.647775	NA	0.931406	NA	1	1	Extracellular	Extracellular	NU	N_methyl,Pilin	-	-	ko:K02650	ko00000,ko00001,ko02035,ko02044	COG4969	Bacteria	Pseudomonadota	Betaproteobacteria	Neisseriales	Neisseriaceae	Simonsiella	Candidatus Competibacteraceae bacterium	Bacteria	Pseudomonadota	Gammaproteobacteria		Candidatus Competibacteraceae		Candidatus Competibacteraceae bacterium
123	3		group200	Prokka_03383	Putative fluoride ion transporter CrcB 1	Domain of unknown function DUF302	0.306031	0.766195	0.662199	0.810589	0.953338	0.155622	0.47667	0.791698	0.804082	NA	0.697485	1	0	Periplasmic	Unknown	V	DUF302	-	-	-	-	COG3439	Bacteria	Pseudomonadota	Betaproteobacteria	Nitrosomonadales	Sterolibacteriaceae	Methyloversatilis	Candidatus Accumulibacter	Bacteria	Pseudomonadota	Betaproteobacteria			Candidatus Accumulibacter
124	3		group2946	Prokka_78600	hypothetical protein	ABC-type transport auxiliary lipoprotein component	0.425416	0.952842	0.773889	0.851106	0.859022	0.269049	0.652704	0.863783	NA	NA	0.554729	1	0	Outer Membrane	Unknown	S	ABC_trans_aux	-	-	ko:K18480	ko00000,ko00002,ko02000	COG3218	Bacteria	Pseudomonadota	Betaproteobacteria			Candidatus Accumulibacter	Candidatus Accumulibacter	Bacteria	Pseudomonadota	Betaproteobacteria			Candidatus Accumulibacter
125	3		group3725	Prokka_102178	hypothetical protein	NA	0.528419	0.956069	0.644825	0.957992	0.924051	0.259866	0.641835	0.838429	NA	NA	0.766915	1	1	Extracellular	CytoplasmicMembrane	NA	NA	NA	NA	NA	NA	NA	Bacteria	Verrucomicrobiota	Verrucomicrobiae	Verrucomicrobiales	Verrucomicrobiaceae	Luteolibacter	Acidobacteriaceae bacterium	Bacteria	Acidobacteriota	Terriglobia	Terriglobales	Acidobacteriaceae		Acidobacteriaceae bacterium
126	3		group3465	Prokka_65625	hypothetical protein	HdeA/HdeB family	0.61926	0.88558	0.459667	0.950037	0.939935	0.0637875	NA	0.950534	NA	NA	0.608572	1	0	Periplasmic	Unknown	S	HdeA	-	-	-	-	2ESJ1	Bacteria	Thermodesulfobacteriota	Desulfovibrionia	Desulfovibrionales	Desulfovibrionaceae	Solidesulfovibrio	Candidatus Competibacteraceae	Bacteria	Pseudomonadota	Gammaproteobacteria		Candidatus Competibacteraceae
127	3		group2037	Prokka_25245	ATP synthase subunit c 2	F(1)F(0) ATP synthase produces ATP from ADP in the presence of a proton or sodium gradient. F-type ATPases consist of two structural domains, F(1) containing the extramembraneous catalytic core and F(0) containing the membrane proton channel, linked together by a central stalk and a peripheral stalk. During catalysis, ATP synthesis in the catalytic domain of F(1) is coupled via a rotary mechanism of the central stalk subunits to proton translocation	0.703152	0.908414	0.804666	0.943326	0.997766	0.0493919	NA	0.891126	NA	0.681529	NA	1	1	Cytoplasmic Membrane	CytoplasmicMembrane	C	ATP-synt_C	-	-	ko:K02110	ko00000,ko00001,ko00002,ko00194	COG0636	Bacteria	Acidobacteriota	Holophagae	Holophagales	Holophagaceae	Geothrix	Bacteria	Bacteria
127	3		group2037	Prokka_40114	ATP synthase subunit c 2	F(1)F(0) ATP synthase produces ATP from ADP in the presence of a proton or sodium gradient. F-type ATPases consist of two structural domains, F(1) containing the extramembraneous catalytic core and F(0) containing the membrane proton channel, linked together by a central stalk and a peripheral stalk. During catalysis, ATP synthesis in the catalytic domain of F(1) is coupled via a rotary mechanism of the central stalk subunits to proton translocation	0.703152	0.908414	0.804666	0.943326	0.997766	0.0493919	NA	0.891126	NA	0.681529	NA	1	1	Outer Membrane	CytoplasmicMembrane	C	ATP-synt_C	-	-	ko:K02110	ko00000,ko00001,ko00002,ko00194	COG0636	Bacteria	Acidobacteriota	Holophagae	Holophagales	Holophagaceae	Geothrix	Bacteria	Bacteria
128	3		group3381	Prokka_47349	hypothetical protein	NA	0.547779	0.939439	0.77935	0.959483	0.683793	0.0332589	0.365058	0.958986	NA	NA	0.858307	1	0	Outer Membrane	Unknown	NA	NA	NA	NA	NA	NA	NA	Bacteria	Pseudomonadota	Betaproteobacteria	Burkholderiales	Comamonadaceae	Delftia	Candidatus Accumulibacter	Bacteria	Pseudomonadota	Betaproteobacteria			Candidatus Accumulibacter
129	3		group3630	Prokka_33549	hypothetical protein	-	0.00297841	0.771904	0.810623	0.996271	0.953835	0.0138992	NA	0.950037	NA	NA	0.959617	1	0	Outer Membrane	Unknown	-	Gly-zipper_YMGG	-	-	-	-	2E6EG	Bacteria	Pseudomonadota	Betaproteobacteria			Candidatus Accumulibacter	Candidatus Accumulibacter	Bacteria	Pseudomonadota	Betaproteobacteria			Candidatus Accumulibacter
130	3		group317	Prokka_45370	hypothetical protein	NA	0.0774386	0.976917	0.839414	0.877206	0.941673	0.110946	0.0787381	0.90604	0.885714	0.99951	0.99752	1	0	Extracellular	Unknown	NA	NA	NA	NA	NA	NA	NA	Bacteria	Pseudomonadota	Betaproteobacteria			Candidatus Accumulibacter	Candidatus Accumulibacter regalis	Bacteria	Pseudomonadota	Betaproteobacteria			Candidatus Accumulibacter	Candidatus Accumulibacter regalis
131	3		group812	Prokka_21726	Cytochrome c-552	PFAM Cytochrome c, class I	0.167784	0.902209	0.88409	0.887149	0.844378	0.0536113	0.0410923	0.924683	0.771429	NA	NA	1	0	Periplasmic	Periplasmic	C	Cytochrom_C,Cytochrome_CBB3	-	-	ko:K08738	ko00000,ko00001,ko00002	COG4654	Bacteria	Pseudomonadota	Betaproteobacteria	Burkholderiales	Comamonadaceae	Melaminivora	Pseudomonadota	Bacteria	Pseudomonadota
132	3		group83	Prokka_46931	Cytochrome c-552	Cytochrome c	0.168032	0.902209	0.837429	0.904549	0.780839	0.0536113	0.0302227	0.93562	0.992857	0.66781	0.532412	1	0	Periplasmic	Periplasmic	C	Cytochrom_C	-	-	ko:K08738	ko00000,ko00001,ko00002	COG4654	Bacteria	Pseudomonadota	Betaproteobacteria			Candidatus Accumulibacter	Propionivibrio	Bacteria	Pseudomonadota	Betaproteobacteria	Rhodocyclales	Rhodocyclaceae	Propionivibrio
133	3		group1663	Prokka_146991	hypothetical protein	NA	0.0975428	0.991313	0.742864	0.890629	0.866965	0.085381	0.553552	0.883917	NA	0.930916	NA	1	0	Extracellular	Extracellular	NA	NA	NA	NA	NA	NA	NA	Bacteria	Pseudomonadota	Betaproteobacteria			Candidatus Accumulibacter	Betaproteobacteria	Bacteria	Pseudomonadota	Betaproteobacteria
134	3		group3928	Prokka_77426	hypothetical protein	Cysteine rich repeat	0.0749566	0.996525	0.835443	0.964206	0.831472	0.0171258	NA	0.977131	NA	NA	0.549061	1	0	Periplasmic	Unknown	S	Cys_rich_FGFR	-	-	-	-	2DIBA	Bacteria	Pseudomonadota	Gammaproteobacteria	Methylococcales	Methylococcaceae	Candidatus Methylospira	Candidatus Competibacteraceae	Bacteria	Pseudomonadota	Gammaproteobacteria		Candidatus Competibacteraceae
135	3		group2368	Prokka_67810	hypothetical protein	-	0.345495	0.968727	0.883098	0.931892	0.762472	0.138992	0.423648	0.930897	NA	0.597256	0.629472	1	0	Outer Membrane	Unknown	-	-	-	-	-	-	2E677	Bacteria	Pseudomonadota	Betaproteobacteria	Burkholderiales	Comamonadaceae	Hydrogenophaga	Pseudomonadota	Bacteria	Pseudomonadota
136	3		group2789	Prokka_40454	Sulfurtransferase	Rhodanese Homology Domain	0.230578	0.964756	0.741127	0.869252	0.793745	0.149169	0.258484	0.864778	NA	NA	0.773999	1	0	Periplasmic	Unknown	P	Rhodanese	-	-	-	-	COG0607	Bacteria	Pseudomonadota	Betaproteobacteria			Candidatus Accumulibacter	Candidatus Accumulibacter	Bacteria	Pseudomonadota	Betaproteobacteria			Candidatus Accumulibacter
137	3		group3485	Prokka_67213	hypothetical protein	-	0.291139	0.956565	0.782825	0.913249	0.827749	0.0799206	NA	0.89908	NA	NA	0.74814	1	0	Periplasmic	Unknown	-	-	-	-	-	-	2E9M5	Bacteria	Pseudomonadota	Betaproteobacteria			Candidatus Accumulibacter	Candidatus Accumulibacter	Bacteria	Pseudomonadota	Betaproteobacteria			Candidatus Accumulibacter
138	4		group1315	Prokka_160291	hypothetical protein	NA	0.914619	0	0.129064	0.989063	0.0486473	0.668156	0.624337	0.954014	NA	0.704557	NA	0	0	Cell wall & surface	Extracellular	NA	NA	NA	NA	NA	NA	NA	Bacteria	Bacteroidota	Virus	NA	NA	(no genus)	NA	NA	NA	NA	NA	NA	NA	NA
139	4		group1146	Prokka_76924	Putative Gly-rich membrane protein	Listeria-Bacteroides repeat domain (List_Bact_rpt)	0.909407	0.226855	0.0101762	0.876212	0.147679	0.891288	0.784464	0.776286	NA	0.78246	NA	1	0	Cell wall & surface	Extracellular	M	Flg_new	-	-	-	-	COG3209	Bacteria	Bacteroidota	Bacteroidia	Marinilabiliales	Marinifilaceae	Labilibaculum	Bacteria	Bacteria
140	4		group1878	Prokka_76922	Internalin J	NA	0.744353	0.23033	0.0104244	0.911757	0.490196	0.851576	0.847296	0.724335	NA	0.624204	NA	1	0	Cell wall & surface	Extracellular	NA	NA	NA	NA	NA	NA	NA	Bacteria	Bacillota	Bacilli	Lactobacillales	Lactobacillaceae	Levilactobacillus	Bacillota bacterium	Bacteria	Bacillota					Bacillota bacterium
141	4		group1321	Prokka_12111	hypothetical protein	Sh3 type 3 domain protein	0.913378	0	0.11591	0.934626	0.292877	0.781087	0.914369	0.768084	NA	0.55708	0.63762	1	1	Outer Membrane	OuterMembrane	T	-	-	-	-	-	COG3103	Bacteria	Pseudomonadota	Betaproteobacteria			Candidatus Accumulibacter	Candidatus Accumulibacter	Bacteria	Pseudomonadota	Betaproteobacteria			Candidatus Accumulibacter
142	4		group2380	Prokka_76926	Internalin J	NA	0.884835	0	0.0171258	0.953766	0.401837	0.706379	0.810976	0.771066	NA	0.791279	NA	1	0	Cell wall & surface	Extracellular	NA	NA	NA	NA	NA	NA	NA	Bacteria	Bacillota	Bacilli	Bacillales	Listeriaceae	Listeria	Clostridiales bacterium 38-18	Bacteria	Bacillota	Clostridia	Eubacteriales			Clostridiales bacterium 38-18
143	4		group1720	Prokka_54314	hypothetical protein	Bacterial protein of unknown function (Gcw_chp)	0.972202	0	0.0464135	0.768084	0.412013	0.312733	0.990456	0.741486	NA	0.797648	0.408785	1	1	Outer Membrane	OuterMembrane	S	Gcw_chp	-	-	-	-	2C5U9	Bacteria	Pseudomonadota	Gammaproteobacteria	Xanthomonadales	Xanthomonadaceae	Stenotrophomonas	Xanthomonadales	Bacteria	Pseudomonadota	Gammaproteobacteria	Xanthomonadales
144	4		group1255	Prokka_71565	hypothetical protein	Has lipid A 3-O-deacylase activity. Hydrolyzes the ester bond at the 3 position of lipid A, a bioactive component of lipopolysaccharide (LPS), thereby releasing the primary fatty acyl moiety	0.991561	0	0.175726	0.776286	0.199553	0.225366	0.999205	0.703455	NA	0.933366	0.896918	1	1	Outer Membrane	OuterMembrane	M	OMP_b-brl	-	-	-	-	COG3637	Bacteria	Pseudomonadota	Gammaproteobacteria	Xanthomonadales	Xanthomonadaceae	Pseudoxanthomonas	Xanthomonadales	Bacteria	Pseudomonadota	Gammaproteobacteria	Xanthomonadales
145	4		group2196	Prokka_70304	hypothetical protein	Has lipid A 3-O-deacylase activity. Hydrolyzes the ester bond at the 3 position of lipid A, a bioactive component of lipopolysaccharide (LPS), thereby releasing the primary fatty acyl moiety	0.985604	0	0.223629	0.792941	0.32688	0.251179	0.997614	0.737509	NA	0.317491	0.80836	1	1	Outer Membrane	OuterMembrane	M	OMP_b-brl	-	-	-	-	COG3637	Bacteria	Pseudomonadota	Gammaproteobacteria	Xanthomonadales	Xanthomonadaceae	Pseudoxanthomonas	Xanthomonadaceae	Bacteria	Pseudomonadota	Gammaproteobacteria	Xanthomonadales	Xanthomonadaceae
146	4	2	group1081	Prokka_113967	Putative outer membrane protein y4fJ	Forms passive diffusion pores that allow small molecular weight hydrophilic materials across the outer membrane	0.954579	0.426657	0.0421941	0.708427	0.610077	0.492926	0.98754	0.648272	NA	0.988241	0.948282	1	1	Outer Membrane	OuterMembrane	M	Porin_2	ropAch1	-	-	-	COG3203	Bacteria	Pseudomonadota	Alphaproteobacteria	Hyphomicrobiales	Phyllobacteriaceae	Aminobacter	Aminobacter	Bacteria	Pseudomonadota	Alphaproteobacteria	Hyphomicrobiales	Phyllobacteriaceae	Aminobacter
147	4		group1154	Prokka_113965	Porin Omp2b	Forms passive diffusion pores that allow small molecular weight hydrophilic materials across the outer membrane	0.984115	0.408042	0.0250683	0.718618	0.483743	0.527178	0.978791	0.603778	NA	0.814797	0.202621	1	1	Outer Membrane	OuterMembrane	M	Porin_2	ropAch1	-	-	-	COG3203	Bacteria	Pseudomonadota	Alphaproteobacteria	Hyphomicrobiales	Phyllobacteriaceae	Aminobacter	Aminobacter	Bacteria	Pseudomonadota	Alphaproteobacteria	Hyphomicrobiales	Phyllobacteriaceae	Aminobacter
148	4		group1117	Prokka_76362	Major outer membrane protein P.IA	NA	0.983371	0.383718	0.19037	0.521004	0.330107	0.574832	0.96368	0.37037	NA	0.880451	0.742473	1	1	Outer Membrane	OuterMembrane	NA	NA	NA	NA	NA	NA	NA	Bacteria	Pseudomonadota	Gammaproteobacteria	NA	NA	(no genus)	Candidatus Competibacteraceae	Bacteria	Pseudomonadota	Gammaproteobacteria		Candidatus Competibacteraceae
149	4		group1136	Prokka_39408	Major outer membrane protein P.IA	PFAM porin Gram-negative type	0.973939	0.383718	0.219409	0.522744	0.456193	0.574832	0.966066	0.41213	NA	0.912788	0.608927	1	1	Outer Membrane	OuterMembrane	M	Porin_4	opcP	-	ko:K03285	ko00000	COG3203	Bacteria	Pseudomonadota	Gammaproteobacteria	NA	NA	(no genus)	Candidatus Competibacteraceae	Bacteria	Pseudomonadota	Gammaproteobacteria		Candidatus Competibacteraceae
150	4		group1277	Prokka_156911	hypothetical protein	SusE outer membrane protein	0.931745	0.271531	0.32142	0.665672	0.419707	0.55448	0.834305	0.582401	NA	0.622734	0.349982	1	0	Outer Membrane	Unknown	S	SusE,SusF_SusE	-	-	ko:K21571	ko00000	28JY0	Bacteria	Bacteroidota	Flavobacteriia	Flavobacteriales	Weeksellaceae	Kaistella	Bacteroidota	Bacteria	Bacteroidota
151	4		group567	Prokka_93140	hypothetical protein	Concanavalin A-like lectin/glucanases superfamily	0.932241	0.289898	0.257136	0.750684	0.369571	0.461405	0.735154	0.507581	0.308163	0.793239	0.536663	1	0	Outer Membrane	Unknown	S	Laminin_G_3	-	-	-	-	28MFR	Bacteria	Bacteroidota	Flavobacteriia	Flavobacteriales	Weeksellaceae	Chryseobacterium	Bacteroidota	Bacteria	Bacteroidota
152	4		group1110	Prokka_11232	Porin	NA	0.740134	0.459916	0.086622	0.611733	0.957061	0.43038	0.972163	0.639324	NA	0.990201	0.827488	1	1	Outer Membrane	OuterMembrane	NA	NA	NA	NA	NA	NA	NA	Bacteria	Pseudomonadota	Alphaproteobacteria	Rhodobacterales	Paracoccaceae	Gemmobacter	Paracoccaceae	Bacteria	Pseudomonadota	Alphaproteobacteria	Rhodobacterales	Paracoccaceae
153	4		group1314	Prokka_21998	hypothetical protein	NA	0.74212	0.276992	0.48821	0.526473	0.964011	0.523207	0.963945	0.600298	NA	0.631063	0.663833	1	0	Outer Membrane	Extracellular	NA	NA	NA	NA	NA	NA	NA	Bacteria	Actinomycetota	Actinomycetes	Propionibacteriales	Propionibacteriaceae	Raineyella	NA	NA	NA	NA	NA	NA	NA	NA
153	4		group1314	Prokka_94659	hypothetical protein	NA	0.74212	0.276992	0.48821	0.526473	0.964011	0.523207	0.963945	0.600298	NA	0.631063	0.663833	1	0	Outer Membrane	Unknown	NA	NA	NA	NA	NA	NA	NA	Bacteria	Actinomycetota	Actinomycetes	Propionibacteriales	Propionibacteriaceae	Raineyella	Bacteroidetes bacterium 4484_249	Bacteria	Bacteroidota					Bacteroidetes bacterium 4484_249
154	4		group1319	Prokka_62530	25 kDa outer-membrane immunogenic protein	OmpA-like transmembrane domain	0.847108	0	0.139489	0.917226	0.6689	0.299578	0.992312	0.825752	NA	0.88682	0.716259	1	1	Outer Membrane	OuterMembrane	M	OMP_b-brl	omp	GO:0005575,GO:0005623,GO:0009279,GO:0016020,GO:0019867,GO:0030312,GO:0030313,GO:0031975,GO:0044462,GO:0044464,GO:0071944	ko:K16079	ko00000,ko02000	COG3637	Bacteria	Pseudomonadota	Alphaproteobacteria	Hyphomicrobiales	Phyllobacteriaceae	Aminobacter	Aminobacter	Bacteria	Pseudomonadota	Alphaproteobacteria	Hyphomicrobiales	Phyllobacteriaceae	Aminobacter
155	4		group1363	Prokka_45954	hypothetical protein	NA	0.635642	0	0.176222	0.780761	0.95731	0.372549	0.949099	0.690778	NA	0.916707	0.853348	1	1	Outer Membrane	CytoplasmicMembrane	NA	NA	NA	NA	NA	NA	NA	Bacteria	Planctomycetota	Planctomycetia	Planctomycetales	Planctomycetaceae	Thalassoglobus	NA	NA	NA	NA	NA	NA	NA	NA
156	4		group3688	Prokka_78163	hypothetical protein	NA	0.93522	0	0.204021	0.832712	0.935716	0.281459	0.996288	0.764604	NA	NA	0.633015	1	1	Outer Membrane	CytoplasmicMembrane	NA	NA	NA	NA	NA	NA	NA	Bacteria	Bacteroidota	Cytophagia	Cytophagales	Spirosomataceae	Emticicia	NA	NA	NA	NA	NA	NA	NA	NA
157	4	3	group1268	Prokka_127725	Outer membrane protein W	Outer membrane protein W	0.778357	0	0.265823	0.791698	0.920824	0.271531	0.990986	0.720855	NA	0.962763	0.949699	1	1	Outer Membrane	OuterMembrane	M	OmpW	ompW2	-	ko:K07275	ko00000	COG3047	Bacteria	Pseudomonadota	Gammaproteobacteria	Xanthomonadales	Xanthomonadaceae	Xanthomonas	Xanthomonadales	Bacteria	Pseudomonadota	Gammaproteobacteria	Xanthomonadales
158	4		group2228	Prokka_08435	Outer membrane protein W	OmpW family	0.860759	0	0.417722	0.789709	0.952842	0.273765	0.984358	0.744221	NA	0.66144	0.607864	1	1	Outer Membrane	Unknown	M	OmpW	ompW	GO:0005575,GO:0005623,GO:0009279,GO:0016020,GO:0019867,GO:0030312,GO:0030313,GO:0031975,GO:0044462,GO:0044464,GO:0071944	ko:K07275	ko00000	COG3047	Bacteria	Pseudomonadota	Gammaproteobacteria	NA	NA	(no genus)	Candidatus Competibacteraceae	Bacteria	Pseudomonadota	Gammaproteobacteria		Candidatus Competibacteraceae
159	4	1	group1161	Prokka_64121	hypothetical protein	NA	0.684537	0	0.320427	0.375839	0.730454	0.348722	0.952545	0.745215	NA	0.970113	NA	0	0	Extracellular	Unknown	NA	NA	NA	NA	NA	NA	NA	Bacteria	Aquificota	Aquificae	Aquificales	Aquificaceae	Hydrogenobacter	Bacteria	Bacteria
160	4		group1207	Prokka_117261	hypothetical protein	NA	0.825267	0	0.0121618	0.548596	0.957806	0.610077	0.987805	0.586875	NA	0.965703	0.823592	1	1	Outer Membrane	CytoplasmicMembrane	NA	NA	NA	NA	NA	NA	NA	Bacteria	Spirochaetota	Spirochaetia	Spirochaetales	Treponemataceae	Treponema	Spirochaetaceae bacterium	Bacteria	Spirochaetota	Spirochaetia	Spirochaetales	Spirochaetaceae		Spirochaetaceae bacterium
161	4		group1177	Prokka_21111	Porin	Gram-negative porin	0.954579	0	0.0632911	0.571713	0.70067	0.492926	0.971633	0.42083	NA	0.89319	0.36486	1	1	Outer Membrane	OuterMembrane	M	Porin_4	-	-	ko:K08720	ko00000,ko00001,ko02000	COG3203	Bacteria	Pseudomonadota	Alphaproteobacteria	Rhodobacterales	Paracoccaceae	Tabrizicola	Fuscibacter oryzae	Bacteria	Pseudomonadota	Alphaproteobacteria	Rhodobacterales	Paracoccaceae	Fuscibacter	Fuscibacter oryzae
162	4		group1240	Prokka_37760	47 kDa outer membrane protein	Long-chain fatty acid transport protein	0.830231	0	0.100025	0.63833	0.492182	0.677587	0.955726	0.348248	NA	0.795198	0.782855	1	1	Outer Membrane	Unknown	I	Toluene_X	fadL	-	ko:K06076	ko00000,ko02000	COG2067	Bacteria	Pseudomonadota	Gammaproteobacteria	Xanthomonadales	Xanthomonadaceae	Luteimonas	Xanthomonadales bacterium	Bacteria	Pseudomonadota	Gammaproteobacteria	Xanthomonadales			Xanthomonadales bacterium
163	4		group1307	Prokka_120790	Major outer membrane protein P.IB	Gram-negative porin	0.983619	0	0.0861256	0.544867	0.509556	0.55448	0.95281	0.362665	NA	0.678099	0.335813	1	1	Outer Membrane	OuterMembrane	M	Porin_4	ifcO	-	-	-	COG3203	Bacteria	Pseudomonadota	Gammaproteobacteria	NA	NA	(no genus)	Candidatus Contendobacter odensis	Bacteria	Pseudomonadota	Gammaproteobacteria		Candidatus Competibacteraceae	Candidatus Contendobacter	Candidatus Contendobacter odensis
164	4		group1966	Prokka_120686	Major outer membrane protein P.IB	COG3203 Outer membrane protein (porin)	0.985108	0	0.15587	0.544618	0.403326	0.537851	0.969512	0.355208	NA	0.652621	NA	1	1	Outer Membrane	OuterMembrane	M	Porin_4	-	-	-	-	COG3203	Bacteria	Pseudomonadota	Gammaproteobacteria	NA	NA	(no genus)	Candidatus Competibacteraceae bacterium	Bacteria	Pseudomonadota	Gammaproteobacteria		Candidatus Competibacteraceae		Candidatus Competibacteraceae bacterium
165	4		group1064	Prokka_64922	hypothetical protein	NA	0.967238	0	0.0503847	0.478499	0.54207	0.855795	0.965536	0.296545	NA	0.929936	0.809068	1	1	Outer Membrane	OuterMembrane	NA	NA	NA	NA	NA	NA	NA	Bacteria	Spirochaetota	Spirochaetia	Spirochaetales	Spirochaetaceae	Spirochaeta	Spirochaetales	Bacteria	Spirochaetota	Spirochaetia	Spirochaetales
166	4		group2801	Prokka_52018	Esterase EstA	esterase	0.86349	0.298089	0.0652767	0.48173	0.665177	0.820303	0.850742	0.168034	NA	NA	0.579525	1	1	Outer Membrane	Extracellular	IN	Autotransporter,Lipase_GDSL	estA	-	ko:K12686	ko00000,ko02000,ko02044	COG3240	Bacteria	Pseudomonadota	Gammaproteobacteria	Xanthomonadales	Xanthomonadaceae	Lysobacter	Xanthomonadaceae	Bacteria	Pseudomonadota	Gammaproteobacteria	Xanthomonadales	Xanthomonadaceae
167	4		group1169	Prokka_86292	Outer membrane protein P1	Outer membrane protein transport protein, Ompp1 FadL TodX	0.891536	0.468603	0.461901	0.642307	0.713328	0.67039	0.971368	0.360676	NA	0.848114	0.94226	1	1	Outer Membrane	OuterMembrane	I	Toluene_X	-	-	ko:K06076	ko00000,ko02000	COG2067	Bacteria	Nitrospirota	Nitrospiria	Nitrospirales	Nitrospiraceae	Nitrospira	Candidatus Accumulibacter	Bacteria	Pseudomonadota	Betaproteobacteria			Candidatus Accumulibacter
168	4		group1989	Prokka_142874	hypothetical protein	NA	0.908166	0.389923	0.500372	0.615958	0.764706	0.562671	0.719512	0.497639	NA	0.536502	NA	1	0	Extracellular	Extracellular	NA	NA	NA	NA	NA	NA	NA	Bacteria	Bacteroidota	Bacteroidia	Bacteroidales	Tenuifilaceae	Tenuifilum	Bacteroidales bacterium	Bacteria	Bacteroidota	Bacteroidia	Bacteroidales			Bacteroidales bacterium
169	4		group1156	Prokka_105110	Long-chain fatty acid transport protein	Outer membrane protein transport protein, Ompp1 FadL TodX	0.913874	0	0.620998	0.677107	0.790519	0.680566	0.954136	0.416853	NA	0.827536	0.931279	1	1	Outer Membrane	OuterMembrane	I	Toluene_X	-	-	ko:K06076	ko00000,ko02000	COG2067	Bacteria	Nitrospirota	Nitrospiria	Nitrospirales	Nitrospiraceae	Nitrospira	Candidatus Accumulibacter	Bacteria	Pseudomonadota	Betaproteobacteria			Candidatus Accumulibacter
170	4		group2342	Prokka_141960	hypothetical protein	-	0.90072	0	0.413999	0.762366	0.684289	0.461405	0.739661	0.467313	NA	0.501715	NA	1	0	Extracellular	Unknown	-	Autotransporter,DUF1929,Glyoxal_oxid_N,PA14	CP_1076	-	ko:K21449	ko00000,ko02000	COG5563	Bacteria	Ignavibacteriota	Ignavibacteria	Ignavibacteriales	Ignavibacteriaceae	Ignavibacterium	Ignavibacteriales	Bacteria	Ignavibacteriota	Ignavibacteria	Ignavibacteriales
171	4		group1728	Prokka_34720	hypothetical protein	NA	0.862497	0.781584	0.331844	0.941586	0.904195	0.293621	0.813362	0.765349	NA	0.722195	0.827134	1	1	Extracellular	Unknown	NA	NA	NA	NA	NA	NA	NA	Bacteria	Pseudomonadota	Betaproteobacteria	Burkholderiales	Oxalobacteraceae	Massilia	Bacteria	Bacteria
172	4		group2668	Prokka_70116	hypothetical protein	PEP-CTERM motif	0.90618	0.652023	0.227352	0.948297	0.674609	0.403326	0.726405	0.750186	NA	0.698677	NA	0	0	Extracellular	Extracellular	S	VPEP	-	-	-	-	2DBQ4	Bacteria	Pseudomonadota	Betaproteobacteria	Nitrosomonadales	Sulfuricellaceae	Sulfurimicrobium	Rhodoferax sp.	Bacteria	Pseudomonadota	Betaproteobacteria	Burkholderiales	Comamonadaceae	Rhodoferax	Rhodoferax sp.
173	4		group1619	Prokka_110361	25 kDa outer-membrane immunogenic protein	Outer membrane protein beta-barrel domain	0.964756	0.597915	0.177712	0.837435	0.790767	0.284934	0.993372	0.775789	NA	0.762861	NA	1	1	Outer Membrane	OuterMembrane	M	OMP_b-brl	hbpE	GO:0005575,GO:0005623,GO:0009279,GO:0016020,GO:0019867,GO:0030312,GO:0030313,GO:0031975,GO:0044462,GO:0044464,GO:0071944	ko:K16079	ko00000,ko02000	COG3637	Bacteria	Pseudomonadota	Alphaproteobacteria	Hyphomicrobiales	Brucellaceae	Ochrobactrum	Aminobacter	Bacteria	Pseudomonadota	Alphaproteobacteria	Hyphomicrobiales	Phyllobacteriaceae	Aminobacter
174	4		group1774	Prokka_71563	hypothetical protein	Has lipid A 3-O-deacylase activity. Hydrolyzes the ester bond at the 3 position of lipid A, a bioactive component of lipopolysaccharide (LPS), thereby releasing the primary fatty acyl moiety	0.962522	0.375776	0.17523	0.792443	0.540581	0.256888	0.997349	0.721849	NA	0.686918	0.661353	1	1	Outer Membrane	OuterMembrane	M	OMP_b-brl	-	-	-	-	COG3637	Bacteria	Pseudomonadota	Gammaproteobacteria	Xanthomonadales	Xanthomonadaceae	Lysobacter	Xanthomonadales	Bacteria	Pseudomonadota	Gammaproteobacteria	Xanthomonadales
175	4		group373	Prokka_103443	hypothetical protein	-	0.995532	0.381732	0.322661	0.814566	0.778109	0.251179	0.885207	0.61571	0.887755	0.746693	0.631598	1	0	Outer Membrane	Unknown	-	-	-	-	-	-	2A9HF	Bacteria	Bacteroidota	Bacteroidia	Bacteroidales	Dysgonomonadaceae	Petrimonas	Flavobacterium	Bacteria	Bacteroidota	Flavobacteriia	Flavobacteriales	Flavobacteriaceae	Flavobacterium
176	4		group1368	Prokka_78183	hypothetical protein	NA	0.904443	0	0.870191	0.766344	0.702656	0.360139	0.991251	0.708924	NA	0.625674	0.722281	1	1	Outer Membrane	Unknown	NA	NA	NA	NA	NA	NA	NA	Bacteria	Acidobacteriota	Holophagae	Holophagales	Holophagaceae	Mesoterricola	Holophagaceae bacterium	Bacteria	Acidobacteriota	Holophagae	Holophagales	Holophagaceae		Holophagaceae bacterium
177	4		group1333	Prokka_18309	hypothetical protein	Has lipid A 3-O-deacylase activity. Hydrolyzes the ester bond at the 3 position of lipid A, a bioactive component of lipopolysaccharide (LPS), thereby releasing the primary fatty acyl moiety	0.860511	0	0.70762	0.757395	0.682303	0.389427	0.981972	0.774546	NA	0.797158	0.848742	1	1	Outer Membrane	Unknown	M	-	-	-	-	-	COG3637	Bacteria	Pseudomonadota	Gammaproteobacteria	NA	NA	(no genus)	Candidatus Accumulibacter	Bacteria	Pseudomonadota	Betaproteobacteria			Candidatus Accumulibacter
178	4		group1398	Prokka_66253	hypothetical protein	NA	0.870439	0	0.788285	0.82948	0.704641	0.348722	0.988335	0.768581	NA	0.855463	0.794545	1	1	Outer Membrane	Unknown	NA	NA	NA	NA	NA	NA	NA	Bacteria	Acidobacteriota	Holophagae	Holophagales	Holophagaceae	Mesoterricola	Acidobacteriota bacterium	Bacteria	Acidobacteriota					Acidobacteriota bacterium
179	4		group3492	Prokka_96033	hypothetical protein	Opacity protein	0.980144	0	0.775875	0.805618	0.672375	0.225366	0.989661	0.805121	NA	NA	0.553666	1	1	Outer Membrane	OuterMembrane	M	OMP_b-brl_2	-	-	-	-	COG3637	Bacteria	Bacteroidota	Flavobacteriia	Flavobacteriales	Flavobacteriaceae	Flavobacterium	Flavobacteriaceae	Bacteria	Bacteroidota	Flavobacteriia	Flavobacteriales	Flavobacteriaceae
180	4		group916	Prokka_82256	hypothetical protein	Has lipid A 3-O-deacylase activity. Hydrolyzes the ester bond at the 3 position of lipid A, a bioactive component of lipopolysaccharide (LPS), thereby releasing the primary fatty acyl moiety	0.999504	0	0.820799	0.862043	0.726731	0.165302	0.980382	0.84514	0.668367	NA	NA	1	1	Outer Membrane	Unknown	M	-	-	-	-	-	COG3637	Bacteria	Bacteroidota	Chitinophagia	Chitinophagales	Chitinophagaceae	Lacibacter	Chitinophagales	Bacteria	Bacteroidota	Chitinophagia	Chitinophagales
181	4		group1501	Prokka_84585	hypothetical protein	Outer membrane protein beta-barrel domain	0.865227	0	0.885083	0.915735	0.799206	0.291636	0.994168	0.797663	NA	0.840274	0.510096	1	1	Outer Membrane	CytoplasmicMembrane	M	OMP_b-brl	-	-	-	-	COG3637	Bacteria	Bacteroidota	Flavobacteriia	Flavobacteriales	Flavobacteriaceae	Flavobacterium	Flavobacteriaceae	Bacteria	Bacteroidota	Flavobacteriia	Flavobacteriales	Flavobacteriaceae
182	4		group1376	Prokka_112720	hypothetical protein	NA	0.852321	0	0.75999	0.853592	0.770166	0.277488	0.965801	0.816058	NA	0.727095	0.783209	1	1	Outer Membrane	Unknown	NA	NA	NA	NA	NA	NA	NA	Bacteria	Acidobacteriota	Holophagae	Holophagales	Holophagaceae	Geothrix	Acidobacteriota bacterium	Bacteria	Acidobacteriota					Acidobacteriota bacterium
183	4		group1444	Prokka_66255	hypothetical protein	NA	0.893274	0	0.810871	0.849366	0.804418	0.235542	0.985949	0.782998	NA	0.910338	0.710946	1	1	Outer Membrane	Unknown	NA	NA	NA	NA	NA	NA	NA	Bacteria	Acidobacteriota	Holophagae	Holophagales	Holophagaceae	Mesoterricola	NA	NA	NA	NA	NA	NA	NA	NA
184	4		group1555	Prokka_68635	hypothetical protein	NA	0.975428	0	0.498138	0.818295	0.655746	0.297592	0.996554	0.713398	NA	0.711416	0.848034	1	1	Outer Membrane	Unknown	NA	NA	NA	NA	NA	NA	NA	Bacteria	Bacteroidota	Flavobacteriia	Flavobacteriales	Flavobacteriaceae	Flavobacterium	Flavobacterium	Bacteria	Bacteroidota	Flavobacteriia	Flavobacteriales	Flavobacteriaceae	Flavobacterium
185	4		group1171	Prokka_81866	hypothetical protein	-	0.995781	0	0.417473	0.821775	0.914371	0.179697	0.996819	0.785732	NA	0.981872	0.900461	1	1	Outer Membrane	Unknown	-	OMP_b-brl	-	-	-	-	2DRNY	Bacteria	Bacteroidota	Virus	NA	NA	(no genus)	Bacteroidota	Bacteria	Bacteroidota
186	4		group3292	Prokka_40140	hypothetical protein	-	0.96004	0	0.51725	0.816555	0.882105	0.176967	0.967656	0.753666	NA	NA	0.520014	1	1	Outer Membrane	Unknown	-	-	-	-	-	-	298AX	Bacteria	Bacteroidota	Flavobacteriia	Flavobacteriales	Flavobacteriaceae	Flaviramulus	Bacteria	Bacteria
187	4		group1334	Prokka_26134	hypothetical protein	Outer membrane protein beta-barrel domain	0.850583	0	0.597171	0.852598	0.943162	0.259866	0.994168	0.761124	NA	0.864282	0.887	1	1	Outer Membrane	CytoplasmicMembrane	M	OMP_b-brl	-	-	-	-	COG3637	Bacteria	Bacteroidota	Flavobacteriia	Flavobacteriales	Flavobacteriaceae	Flavobacterium	Flavobacteriaceae	Bacteria	Bacteroidota	Flavobacteriia	Flavobacteriales	Flavobacteriaceae
188	4		group1344	Prokka_66363	hypothetical protein	-	0.997766	0	0.621742	0.834452	0.850335	0.16133	0.992047	0.864032	NA	0.917197	0.867517	1	1	Outer Membrane	CytoplasmicMembrane	-	-	-	-	-	-	2CKSR	Bacteria	Bacteroidota	Flavobacteriia	Flavobacteriales	Weeksellaceae	Kaistella	Chryseobacterium group	Bacteria	Bacteroidota	Flavobacteriia	Flavobacteriales	Weeksellaceae
189	4		group1702	Prokka_105099	hypothetical protein	-	0.996029	0	0.695954	0.790703	0.883842	0.201787	0.998674	0.806115	NA	0.903479	0.770103	1	1	Outer Membrane	Unknown	-	OMP_b-brl	-	-	-	-	2DRNY	Bacteria	Bacteroidota	Flavobacteriia	Flavobacteriales	Weeksellaceae	Kaistella	Flavobacteriales	Bacteria	Bacteroidota	Flavobacteriia	Flavobacteriales
190	4		group2047	Prokka_15302	hypothetical protein	Domain of unknown function (DUF4402)	0.726483	0	0.597915	0.812826	0.923058	0.185406	0.78685	0.91474	NA	0.843704	0.499823	1	0	Extracellular	Extracellular	S	DUF4402	-	-	-	-	2EKFG	Bacteria	Bacteroidota	Sphingobacteriia	Sphingobacteriales	Sphingobacteriaceae	Mucilaginibacter	Bacteria	Bacteria
191	4		group1662	Prokka_55858	hypothetical protein	NA	0.667163	0	0.78481	0.808352	0.860263	0.25515	0.993902	0.761869	NA	0.502695	0.319872	1	1	Outer Membrane	Unknown	NA	NA	NA	NA	NA	NA	NA	Bacteria	Acidobacteriota	Holophagae	Holophagales	Holophagaceae	Mesoterricola	Bacteria	Bacteria
192	4		group1719	Prokka_78181	hypothetical protein	NA	0.754033	0	0.749069	0.838678	0.806155	0.239514	0.989396	0.807855	NA	0.475747	0.606447	1	1	Outer Membrane	Unknown	NA	NA	NA	NA	NA	NA	NA	Bacteria	Acidobacteriota	Holophagae	Holophagales	Holophagaceae	Geothrix	Acidobacteriota bacterium	Bacteria	Acidobacteriota					Acidobacteriota bacterium
193	4		group2567	Prokka_21991	hypothetical protein	NA	0.972202	0.567883	0.914619	0.850609	0.610573	0.312733	0.979586	0.685558	NA	0.55855	NA	1	1	Outer Membrane	Unknown	NA	NA	NA	NA	NA	NA	NA	Bacteria	Bacteroidota	Bacteroidia	Marinilabiliales	Marinilabiliaceae	Alkalitalea	Chitinophagaceae	Bacteria	Bacteroidota	Chitinophagia	Chitinophagales	Chitinophagaceae
194	4		group3156	Prokka_68593	hypothetical protein	NA	0.993795	0.403326	0.689501	0.855332	0.424175	0.216183	0.884411	0.749192	NA	NA	0.635494	1	0	Outer Membrane	Unknown	NA	NA	NA	NA	NA	NA	NA	Bacteria	Bacteroidota	Flavobacteriia	Flavobacteriales	Flavobacteriaceae	Myroides	Flavobacterium	Bacteria	Bacteroidota	Flavobacteriia	Flavobacteriales	Flavobacteriaceae	Flavobacterium
195	4		group1953	Prokka_53428	putative outer-membrane protein y4mB	Outer membrane protein beta-barrel domain	0.961777	0.367089	0.614048	0.804872	0.750807	0.271531	0.995493	0.731792	NA	0.66634	0.463337	1	1	Outer Membrane	OuterMembrane	M	OmpW	ompW	GO:0005575,GO:0005623,GO:0009279,GO:0016020,GO:0019867,GO:0030312,GO:0030313,GO:0031975,GO:0044462,GO:0044464,GO:0071944	ko:K07275	ko00000	COG3047	Bacteria	Pseudomonadota	Betaproteobacteria	Rhodocyclales	Azonexaceae	Quatrionicoccus	Propionivibrio	Bacteria	Pseudomonadota	Betaproteobacteria	Rhodocyclales	Rhodocyclaceae	Propionivibrio
196	4		group2856	Prokka_100211	hypothetical protein	Predicted periplasmic protein (DUF2092)	0.921817	0.504344	0.656242	0.8608	0.652271	0.377017	0.826882	0.823763	NA	NA	0.642579	1	0	Cytoplasmic Membrane	Unknown	S	DUF2092,OmpA	-	-	-	-	COG3900	Bacteria	Pseudomonadota	Gammaproteobacteria	Methylococcales	Methylococcaceae	Methylomagnum	Candidatus Competibacteraceae	Bacteria	Pseudomonadota	Gammaproteobacteria		Candidatus Competibacteraceae
197	4		group1335	Prokka_63734	hypothetical protein	-	0.905436	0.429139	0.808389	0.958737	0.481509	0.488707	0.623542	0.582153	NA	0.852033	0.670917	1	0	Extracellular	CytoplasmicMembrane	-	-	-	-	-	-	2DXSR	Bacteria	Bacteroidota	Flavobacteriia	Flavobacteriales	Weeksellaceae	Marnyiella	Bacteroidota	Bacteria	Bacteroidota
198	4		group2775	Prokka_166940	hypothetical protein	Has lipid A 3-O-deacylase activity. Hydrolyzes the ester bond at the 3 position of lipid A, a bioactive component of lipopolysaccharide (LPS), thereby releasing the primary fatty acyl moiety	0.94763	0.26756	0.752048	0.709918	0.419459	0.572599	0.939024	0.571961	NA	NA	0.706695	1	1	Outer Membrane	OuterMembrane	M	-	-	-	-	-	COG3637	Bacteria	Bacteroidota	Chitinophagia	Chitinophagales	Chitinophagaceae	Flavisolibacter	Chitinophagales	Bacteria	Bacteroidota	Chitinophagia	Chitinophagales
199	4		group1920	Prokka_103207	hypothetical protein	Outer membrane protein beta-barrel domain	0.996525	0	0.779846	0.798658	0.521718	0.198064	0.991516	0.793189	NA	0.55904	NA	1	1	Outer Membrane	Unknown	M	OMP_b-brl_2	-	-	-	-	COG3637	Bacteria	Bacteroidota	Flavobacteriia	Flavobacteriales	Weeksellaceae	Chryseobacterium	Flavobacteriales	Bacteria	Bacteroidota	Flavobacteriia	Flavobacteriales
200	4		group196	Prokka_22417	Protein YceI	Belongs to the UPF0312 family	0.842144	0	0.80144	0.765846	0.483495	0.242244	0.953606	0.750435	0.820408	NA	0.736805	1	0	Periplasmic	Unknown	S	YceI	-	-	-	-	COG2353	Bacteria	Pseudomonadota	Betaproteobacteria	Nitrosomonadales	Sterolibacteriaceae	Sulfuritalea	Candidatus Accumulibacter	Bacteria	Pseudomonadota	Betaproteobacteria			Candidatus Accumulibacter
201	4		group1303	Prokka_112722	hypothetical protein	NA	0.893274	0	0.719782	0.781009	0.39315	0.369819	0.985154	0.690281	NA	0.680549	0.65108	1	1	Outer Membrane	OuterMembrane	NA	NA	NA	NA	NA	NA	NA	Bacteria	Acidobacteriota	Holophagae	Holophagales	Holophagaceae	Mesoterricola	Acidobacteriota	Bacteria	Acidobacteriota
202	4		group2076	Prokka_02281	hypothetical protein	Outer membrane protein beta-barrel domain	0.982874	0	0.705138	0.836192	0.290146	0.302308	0.950159	0.757146	NA	0.516414	NA	1	1	Outer Membrane	Unknown	M	OMP_b-brl_2	-	-	-	-	COG3637	Bacteria	Bacteroidota	Flavobacteriia	Flavobacteriales	Weeksellaceae	Kaistella	Bacteroidota	Bacteria	Bacteroidota
203	4		group3385	Prokka_11418	hypothetical protein	-	0.842144	0	0.777612	0.936117	0.413006	0.138992	0.913574	0.910763	NA	NA	0.684733	1	0	Periplasmic	Unknown	-	-	-	-	-	-	2EBP0	Bacteria	Pseudomonadota	Gammaproteobacteria	Chromatiales	Chromatiaceae	Thiocapsa	Candidatus Accumulibacter regalis	Bacteria	Pseudomonadota	Betaproteobacteria			Candidatus Accumulibacter	Candidatus Accumulibacter regalis
204	4		group474	Prokka_81439	Alpha-amylase	Bacterial pullanase-associated domain	0.925788	0	0.627947	0.856823	0.260362	0.141971	0.739396	0.728561	0.72449	NA	0.320227	1	0	Periplasmic	Unknown	G	PUD	-	-	-	-	COG1523	Bacteria	Acidobacteriota	Holophagae	Holophagales	Holophagaceae	Geothrix	Holophagaceae	Bacteria	Acidobacteriota	Holophagae	Holophagales	Holophagaceae
205	4		group1336	Prokka_76174	Protein hcp1	Type VI secretion system effector, Hcp	0.735666	0	0.553984	0.727069	0.300571	0.18069	0.944062	0.820781	NA	0.933856	0.77152	0	0	Extracellular	Extracellular	S	T6SS_HCP	-	-	ko:K11903	ko00000,ko00001,ko00002,ko02044	COG3157	Bacteria	Pseudomonadota	Gammaproteobacteria	Chromatiales	Ectothiorhodospiraceae	Spiribacter	Paracoccaceae	Bacteria	Pseudomonadota	Alphaproteobacteria	Rhodobacterales	Paracoccaceae
206	4		group1761	Prokka_85277	hypothetical protein	Has lipid A 3-O-deacylase activity. Hydrolyzes the ester bond at the 3 position of lipid A, a bioactive component of lipopolysaccharide (LPS), thereby releasing the primary fatty acyl moiety	0.998759	0	0.542318	0.810838	0.316704	0.18069	0.993637	0.771315	NA	0.600196	NA	1	1	Outer Membrane	OuterMembrane	M	-	-	-	-	-	COG3637	Bacteria	Bacteroidota	Flavobacteriia	Flavobacteriales	Flavobacteriaceae	Paenimyroides	Flavobacterium croceum	Bacteria	Bacteroidota	Flavobacteriia	Flavobacteriales	Flavobacteriaceae	Flavobacterium	Flavobacterium croceum
207	4		group1602	Prokka_127796	hypothetical protein	Curlin associated repeat	0.649541	0	0.466121	0.845389	0.0384711	0.108215	0.924443	0.92344	NA	0.931896	NA	0	0	Extracellular	Extracellular	S	Curlin_rpt	-	-	-	-	2DKUI	Bacteria	Bacteroidota	Flavobacteriia	Flavobacteriales	Flavobacteriaceae	Flavobacterium	Flavobacteriaceae	Bacteria	Bacteroidota	Flavobacteriia	Flavobacteriales	Flavobacteriaceae
208	4		group159	Prokka_86289	hypothetical protein	Protein of unknown function (DUF1579)	0.609829	0.365599	0.842144	0.901815	0.256143	0.275503	0.961824	0.83818	0.783673	0.763841	0.917109	1	0	Periplasmic	Unknown	S	DUF1579	-	-	-	-	29IJ4	Bacteria	Pseudomonadota	Gammaproteobacteria	Xanthomonadales	Xanthomonadaceae	Lysobacter	Candidatus Accumulibacter	Bacteria	Pseudomonadota	Betaproteobacteria			Candidatus Accumulibacter
209	4		group1690	Prokka_68636	hypothetical protein	-	0.603624	0	0.699429	0.882426	0.523207	0.318938	0.984624	0.777281	NA	0.379226	0.795962	1	1	Outer Membrane	OuterMembrane	-	OMP_b-brl,OmpA_like	-	-	-	-	2DN71	Bacteria	Bacteroidota	Flavobacteriia	Flavobacteriales	Flavobacteriaceae	Flavobacterium	Flavobacterium	Bacteria	Bacteroidota	Flavobacteriia	Flavobacteriales	Flavobacteriaceae	Flavobacterium
210	4		group467	Prokka_58297	hypothetical protein	NA	0.657483	0	0.691239	0.131742	0.688012	0.021097	0.980647	0.670147	0.841837	NA	0.771165	0	0	Extracellular	Unknown	NA	NA	NA	NA	NA	NA	NA	Bacteria	Pseudomonadota	Betaproteobacteria	Rhodocyclales	Zoogloeaceae	Azoarcus	Xanthomonadales	Bacteria	Pseudomonadota	Gammaproteobacteria	Xanthomonadales
211	4		group1961	Prokka_122465	hypothetical protein	SusE outer membrane protein	0.956069	0	0.548275	0.34079	0.20278	0.0191114	0.906416	0.563013	NA	0.839784	0.815445	0	0	Extracellular	Unknown	S	SusE,SusF_SusE	-	-	ko:K21571	ko00000	28JY0	Bacteria	Bacteroidota	Virus	NA	NA	(no genus)	Bacteroidota	Bacteria	Bacteroidota
212	4		group2157	Prokka_23559	hypothetical protein	NA	0.740134	0	0.518491	0.498384	0.0714818	0.20005	0.907211	0.548347	NA	0.507104	NA	0	0	Extracellular	Unknown	NA	NA	NA	NA	NA	NA	NA	Bacteria	Campylobacterota	Epsilonproteobacteria	Campylobacterales	Arcobacteraceae	Malaciobacter	NA	NA	NA	NA	NA	NA	NA	NA
213	5		group125	Prokka_110023	Outer cell wall protein	NA	0.505336	0.219409	0.0372301	0.0198857	0.933482	0.945396	0.825292	0.536167	0.377551	0.740813	NA	0	0	Cell wall & surface	Extracellular	NA	NA	NA	NA	NA	NA	NA	Bacteria	Bacillota	Clostridia	Eubacteriales	Oscillospiraceae	Acetivibrio	Bacillota	Bacteria	Bacillota
214	5		group171	Prokka_114226	Outer cell wall protein	NA	0.512038	0	0.0409531	0.0149142	0.94068	0.94341	0.821315	0.52523	0.0520408	0.568839	0.234502	0	0	Cell wall & surface	Extracellular	NA	NA	NA	NA	NA	NA	NA	Bacteria	Bacillota	Clostridia	Eubacteriales	Oscillospiraceae	Acetivibrio	Bacillota	Bacteria	Bacillota
215	5		group1067	Prokka_82583	Surface-layer 125 kDa protein	NA	0.349715	0	0.021097	0.306736	0.956565	0.937453	0.788971	0.555058	NA	0.913278	0.518597	1	0	Cell wall & surface	Extracellular	NA	NA	NA	NA	NA	NA	NA	Bacteria	Bacillota	Clostridia	Eubacteriales	Desulfallaceae	Desulfoscipio	Clostridiales bacterium 38-18	Bacteria	Bacillota	Clostridia	Eubacteriales			Clostridiales bacterium 38-18
216	5		group1130	Prokka_02009	hypothetical protein	NA	0.161082	0	0.00719782	0.0718369	0.948374	0.969968	0.816013	0.499379	NA	0.918177	0.525682	0	0	Extracellular	Extracellular	NA	NA	NA	NA	NA	NA	NA	Bacteria	Pseudomonadota	Gammaproteobacteria	Chromatiales	Chromatiaceae	Thermochromatium	Candidatus Accumulibacter phosphatis	Bacteria	Pseudomonadota	Betaproteobacteria			Candidatus Accumulibacter	Candidatus Accumulibacter phosphatis
217	5		group571	Prokka_71981	Hemolysin plasmid	repeat protein	0.257384	0	0.00595681	0.134477	0.894763	0.978407	0.787911	0.532438	0.745918	0.823616	0.51045	0	0	Extracellular	Extracellular	Q	DUF4214	-	-	-	-	COG2931	Bacteria	Pseudomonadota	Gammaproteobacteria	Chromatiales	Chromatiaceae	Thermochromatium	Candidatus Accumulibacter phosphatis	Bacteria	Pseudomonadota	Betaproteobacteria			Candidatus Accumulibacter	Candidatus Accumulibacter phosphatis
218	5		group1278	Prokka_44269	Leu/Ile/Val-binding protein	Receptor family ligand binding region	0.315215	0.375776	0.0699926	0.443699	0.838421	0.594937	0.350742	0.218742	NA	0.685938	0.511867	1	0	Periplasmic	Periplasmic	E	Peripla_BP_6	-	-	ko:K01999	ko00000,ko00001,ko00002,ko02000	COG0683	Bacteria	Pseudomonadota	Alphaproteobacteria	Rhodobacterales	Paracoccaceae	Fuscovulum	Tabrizicola sp. SY72	Bacteria	Pseudomonadota	Alphaproteobacteria	Rhodobacterales	Paracoccaceae	Tabrizicola	Tabrizicola sp. SY72
219	5		group1644	Prokka_56867	Protein BugT	Protein conserved in bacteria	0.232316	0	0.159841	0.54959	0.950608	0.450484	0.453075	0.342033	NA	0.575208	0.292242	1	0	Periplasmic	Periplasmic	S	TctC	-	-	ko:K07795	ko00000,ko00001,ko02000	COG3181	Bacteria	Pseudomonadota	Alphaproteobacteria	Rhodobacterales	Paracoccaceae	Gemmobacter	Rhodobacterales	Bacteria	Pseudomonadota	Alphaproteobacteria	Rhodobacterales
220	5		group1142	Prokka_30782	hypothetical protein	Pkd domain containing protein	0.511293	0.303053	0.521718	0.654238	0.749317	0.976917	0.843849	0.311459	NA	0.872122	0.258236	1	0	Extracellular	Extracellular	M	CHU_C,He_PIG,fn3	-	-	ko:K21449	ko00000,ko02000	COG1345	Bacteria	Bacteroidota	Flavobacteriia	Flavobacteriales	Weeksellaceae	Kaistella	Bacteroidota	Bacteria	Bacteroidota
221	5		group1479	Prokka_43400	hypothetical protein	PEP-CTERM motif	0.245222	0.332092	0.294366	0.761621	0.934971	0.721519	0.830064	0.471042	NA	0.772171	0.60255	1	0	Extracellular	Extracellular	S	VPEP	-	-	-	-	COG4625	Bacteria	Planctomycetota	Planctomycetia	Gemmatales	Gemmataceae	Limnoglobus	Candidatus Accumulibacter	Bacteria	Pseudomonadota	Betaproteobacteria			Candidatus Accumulibacter
222	5		group1910	Prokka_76303	Cadherin-related tumor suppressor	metallopeptidase activity	0.422686	0.219906	0.0017374	0.627392	0.828493	0.992554	0.889449	0.553318	NA	0.846644	NA	0	0	Extracellular	Unknown	S	CHU_C,Cadherin,LolA,PKD	lolA	-	ko:K03634,ko:K14166	ko00000,ko02000	COG2834	Bacteria	Planctomycetota	Planctomycetia	Planctomycetales	Planctomycetaceae	Crateriforma	Bacteroidales	Bacteria	Bacteroidota	Bacteroidia	Bacteroidales
223	5		group580	Prokka_32012	hypothetical protein	Kelch motif	0.312733	0.293621	0.0521221	0.379816	0.940928	0.942914	0.936373	0.55829	0.723469	0.538951	NA	1	0	Extracellular	Extracellular	C	Kelch_1,Kelch_4	-	-	-	-	COG3055	Bacteria	Acidobacteriota	Holophagae	Holophagales	Holophagaceae	Geothrix	Acidobacteriota bacterium	Bacteria	Acidobacteriota					Acidobacteriota bacterium
224	5		group1898	Prokka_31520	Bifunctional hemolysin/adenylate cyclase	Haemolysin-type calcium-binding	0.300074	0.29511	0.00645321	0.282625	0.709854	0.826011	0.819724	0.379816	NA	0.756982	NA	0	0	Extracellular	Extracellular	Q	CAP,HemolysinCabind,Peptidase_M10	-	-	-	-	COG2931	Bacteria	Pseudomonadota	Betaproteobacteria	Nitrosomonadales	Nitrosomonadaceae	Nitrosomonas	Bacteria	Bacteria
225	5		group777	Prokka_05160	hypothetical protein	NA	0.489451	0.32415	0.00670141	0.440716	0.468603	0.998263	0.744433	0.44171	0.00204082	0.00881921	0.520723	0	0	Extracellular	Unknown	NA	NA	NA	NA	NA	NA	NA	Bacteria	Pseudomonadota	Gammaproteobacteria	Pseudomonadales	Pseudomonadaceae	Pseudomonas	Thauera aminoaromatica	Bacteria	Pseudomonadota	Betaproteobacteria	Rhodocyclales	Zoogloeaceae	Thauera	Thauera aminoaromatica
226	5		group2537	Prokka_138201	Serine protease AprX	NA	0.570117	0.285927	0.0794242	0.545613	0.566145	0.913378	0.715536	0.285856	NA	0.533562	NA	1	0	Extracellular	Unknown	NA	NA	NA	NA	NA	NA	NA	Bacteria	Calditrichota	Calditrichia	Calditrichales	Calditrichaceae	Caldithrix	Candidatus Mcinerneyibacterium aminivorans	Bacteria	Candidatus Mcinerneyibacteriota	Candidatus Mcinerneyibacteria	Candidatus Mcinerneyibacteriales	Candidatus Mcinerneyibacteriaceae	Candidatus Mcinerneyibacterium	Candidatus Mcinerneyibacterium aminivorans
227	5		group2537	Prokka_01930	PI-type proteinase	domain, Protein	0.570117	0.285927	0.0794242	0.545613	0.566145	0.913378	0.715536	0.285856	NA	0.533562	NA	1	0	Extracellular	Extracellular	N	Big_2,CHU_C,SLH,fn3	-	-	ko:K01179	ko00000,ko00001,ko01000	COG1572	Bacteria	Calditrichota	Calditrichia	Calditrichales	Calditrichaceae	Caldithrix	Candidatus Mcinerneyibacterium aminivorans	Bacteria	Candidatus Mcinerneyibacteriota	Candidatus Mcinerneyibacteria	Candidatus Mcinerneyibacteriales	Candidatus Mcinerneyibacteriaceae	Candidatus Mcinerneyibacterium	Candidatus Mcinerneyibacterium aminivorans
228	5		group1780	Prokka_29779	hypothetical protein	Conserved repeat domain	0.283693	0.984115	0.00273021	0.14268	0.531397	0.908414	0.830594	0.583395	NA	0.626164	0.526036	0	0	Cell wall & surface	Extracellular	M	CHU_C,DUF11,He_PIG,SdrD_B,SprB	-	-	-	-	COG1361	Bacteria	Bacteroidota	Flavobacteriia	Flavobacteriales	Flavobacteriaceae	Flavobacterium	Flavobacterium croceum	Bacteria	Bacteroidota	Flavobacteriia	Flavobacteriales	Flavobacteriaceae	Flavobacterium	Flavobacterium croceum
229	5		group283	Prokka_43921	Calcium-dependent protease	Peptidase S8 and S53 subtilisin kexin sedolisin	0.32415	0.682055	0.0245719	0.14442	0.378754	0.908166	0.743637	0.171017	0.218367	0.199412	0.624867	0	0	Extracellular	Cytoplasmic	O	P_proprotein,Peptidase_S8,SLH	-	-	-	-	COG1404	Bacteria	Cyanobacteriota	Cyanophyceae	Oscillatoriales	Oscillatoriaceae	Oscillatoria	Marinobacterium rhizophilum	Bacteria	Pseudomonadota	Gammaproteobacteria	Oceanospirillales	Oceanospirillaceae	Marinobacterium	Marinobacterium rhizophilum
230	5		group1061	Prokka_82633	hypothetical protein	NA	0.689253	0.941673	0.0759494	0.202088	0.721023	0.990568	0.906681	0.327368	NA	0.908378	0.626284	1	0	Extracellular	Unknown	NA	NA	NA	NA	NA	NA	NA	Bacteria	Bacteroidota	Flavobacteriia	Flavobacteriales	Flavobacteriaceae	Myroides	Bacteroidota	Bacteria	Bacteroidota
231	5		group1866	Prokka_83665	hypothetical protein	NA	0.75726	0.923554	0.000992802	0.0947054	0.72971	0.997022	0.890244	0.432264	NA	0.529642	0.31633	1	0	Extracellular	Unknown	NA	NA	NA	NA	NA	NA	NA	Bacteria	Bacteroidota	Flavobacteriia	Flavobacteriales	Flavobacteriaceae	Flavobacterium	Flavobacterium	Bacteria	Bacteroidota	Flavobacteriia	Flavobacteriales	Flavobacteriaceae	Flavobacterium
232	5		group1318	Prokka_61505	hypothetical protein	NA	0.715562	0.959792	0.328618	0.0221228	0.586994	0.890295	0.927359	0.417102	NA	0.762371	0.165427	0	0	Extracellular	Extracellular	NA	NA	NA	NA	NA	NA	NA	Bacteria	Bacteroidota	Flavobacteriia	Flavobacteriales	Flavobacteriaceae	Myroides	Bacteroidota	Bacteria	Bacteroidota
233	5		group324	Prokka_116990	Bacterial leucyl aminopeptidase	Peptidase family M28	0.792008	0.833706	0.476793	0.0144171	0.766195	0.741623	0.795599	0.36689	0.831633	NA	NA	0	0	Extracellular	Extracellular	O	PPC,P_proprotein,Peptidase_M28	-	-	ko:K05994	ko00000,ko01000,ko01002	COG2234	Bacteria	Pseudomonadota	Gammaproteobacteria	Xanthomonadales	Xanthomonadaceae	Thermomonas	Ignavibacteria bacterium	Bacteria	Ignavibacteriota	Ignavibacteria				Ignavibacteria bacterium
234	5		group1395	Prokka_19832	hypothetical protein	NA	0.361628	0.584264	0.382477	0.0638827	0.880616	0.666915	0.903499	0.381307	NA	0.759432	NA	0	0	Extracellular	Unknown	NA	NA	NA	NA	NA	NA	NA	Archaea	Euryarchaeota	Methanobacteria	Methanobacteriales	Methanobacteriaceae	Methanobacterium	Pseudomonadota	Bacteria	Pseudomonadota
235	5		group1120	Prokka_106505	hypothetical protein	Pkd domain containing protein	0.628444	0.656242	0.099032	0.448173	0.815091	0.994788	0.887328	0.449664	NA	0.608525	0.0233794	0	0	Extracellular	Unknown	M	CHU_C,He_PIG,fn3	-	-	ko:K21449	ko00000,ko02000	COG1572	Bacteria	Bacteroidota	Flavobacteriia	Flavobacteriales	Flavobacteriaceae	Flavobacterium	Flavobacterium croceum	Bacteria	Bacteroidota	Flavobacteriia	Flavobacteriales	Flavobacteriaceae	Flavobacterium	Flavobacterium croceum
236	5		group1266	Prokka_80331	hypothetical protein	Endonuclease Exonuclease Phosphatase	0.349963	0.710846	0.153388	0.33383	0.895259	0.988583	0.920201	0.508079	NA	0.538462	NA	1	0	Cytoplasmic Membrane	Unknown	M	-	-	-	-	-	COG2374	Bacteria	Pseudomonadota	Gammaproteobacteria	Chromatiales	Ectothiorhodospiraceae	Thioalkalivibrio	Candidatus Competibacteraceae bacterium	Bacteria	Pseudomonadota	Gammaproteobacteria		Candidatus Competibacteraceae		Candidatus Competibacteraceae bacterium
237	5		group381	Prokka_09025	hypothetical protein	NA	0.797965	0.60412	0.111938	0.214765	0.75726	0.761231	0.918081	0.515287	0.782653	NA	NA	0	0	Extracellular	Unknown	NA	NA	NA	NA	NA	NA	NA	Bacteria	Pseudomonadota	Betaproteobacteria	Burkholderiales	Burkholderiaceae	Burkholderia	root
238	5		group750	Prokka_77752	Tail sheath protein	Phage tail sheath protein	0.605361	0.513279	0.114172	0.33035	0.663688	0.902705	0.66755	0.512304	0.155102	0.819206	0.851576	0	0	Extracellular	Unknown	S	Phage_sheath_1,Phage_sheath_1C	-	-	ko:K06907	ko00000	COG3497	Bacteria	Pseudomonadota	Alphaproteobacteria	Rhodobacterales	Roseobacteraceae	Dinoroseobacter	Bacteria	Bacteria
239	5		group2187	Prokka_153062	hypothetical protein	NA	0.216927	0.99454	0.260859	0.760129	0.775875	0.904691	0.388388	0.518767	NA	0.120529	0.739993	0	0	Extracellular	Cytoplasmic	NA	NA	NA	NA	NA	NA	NA	Bacteria	Bacillota	Bacilli	Bacillales	Paenibacillaceae	Brevibacillus	Bacteria	Bacteria
240	5		group2700	Prokka_35285	hypothetical protein	CHAT domain	0.425168	0.559196	0.0263093	0.647278	0.454455	0.993547	0.10737	0.304251	NA	NA	0.583422	0	0	Extracellular	CytoplasmicMembrane	S	CHAT,LCAT	-	-	-	-	COG1075	Bacteria	Pseudomonadota	Betaproteobacteria			Candidatus Accumulibacter	Candidatus Accumulibacter sp.	Bacteria	Pseudomonadota	Betaproteobacteria			Candidatus Accumulibacter	Candidatus Accumulibacter sp.
241	5		group1103	Prokka_11807	hypothetical protein	Belongs to the membrane fusion protein (MFP) (TC 8.A.1) family	0.448002	0.33929	0.0238273	0.563013	0.716803	0.990072	0.319194	0.541636	NA	0.66536	0.779667	0	0	Extracellular	Unknown	M	-	-	-	-	-	COG0845	Bacteria	Pseudomonadota	Betaproteobacteria	Rhodocyclales	Zoogloeaceae	Thauera	Betaproteobacteria	Bacteria	Pseudomonadota	Betaproteobacteria
242	5		group630	Prokka_35380	Toxin subunit YenA2	protein involved in exopolysaccharide biosynthesis	0.386696	0.382725	0.00819062	0.406662	0.672872	0.996277	0.127784	0.42779	0.115306	NA	0.719447	0	0	Extracellular	CytoplasmicMembrane	M	VRP1	-	-	-	-	COG3409	Bacteria	Bacillota	Clostridia	Eubacteriales	Desulfallaceae	Desulfoscipio	Candidatus Accumulibacter	Bacteria	Pseudomonadota	Betaproteobacteria			Candidatus Accumulibacter
243	5	1	group1062	Prokka_39834	hypothetical protein	-	0.557955	0.465624	0.516505	0.412876	0.910648	0.810623	0.306734	0.0502113	NA	0.990691	0.97237	1	0	Outer Membrane	Unknown	-	-	-	-	-	-	28M2W	Bacteria	Pseudomonadota	Betaproteobacteria	Burkholderiales	Comamonadaceae	Acidovorax	Pseudomonadota	Bacteria	Pseudomonadota
244	5		group1076	Prokka_48859	hypothetical protein	-	0.637131	0.472822	0.423927	0.43475	0.862745	0.805659	0.406946	0.0778026	NA	0.967663	0.811548	1	0	Outer Membrane	Extracellular	-	-	-	-	-	-	28M2W	Bacteria	Pseudomonadota	Betaproteobacteria	Burkholderiales	Comamonadaceae	Pulveribacter	Acidovorax	Bacteria	Pseudomonadota	Betaproteobacteria	Burkholderiales	Comamonadaceae	Acidovorax
245	5		group1078	Prokka_94683	hypothetical protein	-	0.581286	0.467113	0.388682	0.439224	0.904691	0.807893	0.467391	0.136465	NA	0.962273	0.916047	1	0	Outer Membrane	Unknown	-	-	-	-	-	-	28M2W	Bacteria	Pseudomonadota	Betaproteobacteria	Burkholderiales	Comamonadaceae	Acidovorax	Pseudomonadota	Bacteria	Pseudomonadota
246	5	2	group1077	Prokka_74291	hypothetical protein	-	0.547779	0.531397	0.420948	0.491921	0.939439	0.740134	0.45122	0.189659	NA	0.983341	0.955367	1	0	Outer Membrane	Unknown	-	-	-	-	-	-	28M2W	Bacteria	Pseudomonadota	Betaproteobacteria	Burkholderiales	Comamonadaceae	Comamonas	Acidovorax sp. W1-6	Bacteria	Pseudomonadota	Betaproteobacteria	Burkholderiales	Comamonadaceae	Acidovorax	Acidovorax sp. W1-6
247	5		group2738	Prokka_99753	Neutral ceramidase	Neutral/alkaline non-lysosomal ceramidase, N-terminal	0.476049	0.646562	0.377513	0.343028	0.71035	0.974932	0.419406	0.281879	NA	NA	0.507262	0	0	Extracellular	CytoplasmicMembrane	O	Ceramidase_alk	-	-	-	-	KOG2232	Bacteria	Cyanobacteriota	Cyanophyceae	Acaryochloridales	Acaryochloridaceae	Acaryochloris	Candidatus Accumulibacter	Bacteria	Pseudomonadota	Betaproteobacteria			Candidatus Accumulibacter
248	5		group2807	Prokka_99754	hypothetical protein	Esterase of the alpha-beta hydrolase superfamily	0.317697	0.712336	0.280715	0.377082	0.812857	0.935964	0.198303	0.45041	NA	NA	0.560043	0	0	Extracellular	OuterMembrane	M	Patatin	-	-	ko:K07001	ko00000	COG1752	Bacteria	Actinomycetota	Acidimicrobiia	Acidimicrobiales	Iamiaceae	Aquihabitans	Candidatus Accumulibacter	Bacteria	Pseudomonadota	Betaproteobacteria			Candidatus Accumulibacter
249	5		group741	Prokka_82006	Bifunctional protein PutA	Oxidizes proline to glutamate for use as a carbon and nitrogen source	0.241003	0.548275	0.224125	0.37559	0.780343	0.916605	0.291357	0.214765	0.426531	0.0195982	0.602905	1	0	Cytoplasmic	Cytoplasmic	C	Aldedh,Pro_dh,Pro_dh-DNA_bdg	putA	-	ko:K13821	ko00000,ko00001,ko01000,ko03000	COG0506	Bacteria	Pseudomonadota	Alphaproteobacteria	Rhodobacterales	Paracoccaceae	Fuscovulum	Paracoccaceae	Bacteria	Pseudomonadota	Alphaproteobacteria	Rhodobacterales	Paracoccaceae
249	5		group741	Prokka_126715	Bifunctional protein PutA	Oxidizes proline to glutamate for use as a carbon and nitrogen source	0.241003	0.548275	0.224125	0.37559	0.780343	0.916605	0.291357	0.214765	0.426531	0.0195982	0.602905	1	0	Cytoplasmic	Cytoplasmic	C	Aldedh,Pro_dh,Pro_dh-DNA_bdg	putA	-	ko:K00249,ko:K00294,ko:K13821	ko00000,ko00001,ko00002,ko01000,ko03000	COG0506	Bacteria	Pseudomonadota	Betaproteobacteria			Candidatus Accumulibacter	Pseudomonadota	Bacteria	Pseudomonadota
249	5		group741	Prokka_79506	Bifunctional protein PutA	Oxidizes proline to glutamate for use as a carbon and nitrogen source	0.241003	0.548275	0.224125	0.37559	0.780343	0.916605	0.291357	0.214765	0.426531	0.0195982	0.602905	1	0	Cytoplasmic	Cytoplasmic	C	Aldedh,Pro_dh,Pro_dh-DNA_bdg	putA	-	ko:K00249,ko:K00294,ko:K13821	ko00000,ko00001,ko00002,ko01000,ko03000	COG0506	Bacteria	Pseudomonadota	Betaproteobacteria			Candidatus Accumulibacter	Pseudomonadota	Bacteria	Pseudomonadota
249	5		group741	Prokka_57175	Bifunctional protein PutA	Oxidizes proline to glutamate for use as a carbon and nitrogen source	0.241003	0.548275	0.224125	0.37559	0.780343	0.916605	0.291357	0.214765	0.426531	0.0195982	0.602905	1	0	Cytoplasmic	Cytoplasmic	C	Aldedh,Pro_dh,Pro_dh-DNA_bdg	-	-	ko:K13821	ko00000,ko00001,ko01000,ko03000	COG0506	Bacteria	Pseudomonadota	Alphaproteobacteria	Caulobacterales	Caulobacteraceae	Aquidulcibacter	Bacteria	Bacteria
249	5		group741	Prokka_64495	Bifunctional protein PutA	Oxidizes proline to glutamate for use as a carbon and nitrogen source	0.241003	0.548275	0.224125	0.37559	0.780343	0.916605	0.291357	0.214765	0.426531	0.0195982	0.602905	1	0	Cytoplasmic	Cytoplasmic	C	Aldedh,Pro_dh,Pro_dh-DNA_bdg	putA	-	ko:K00249,ko:K00294,ko:K13821	ko00000,ko00001,ko00002,ko01000,ko03000	COG0506	Bacteria	Pseudomonadota	Betaproteobacteria	Burkholderiales	Comamonadaceae	Verminephrobacter	Pseudomonadota	Bacteria	Pseudomonadota
249	5		group741	Prokka_100776	Bifunctional protein PutA	Oxidizes proline to glutamate for use as a carbon and nitrogen source	0.241003	0.548275	0.224125	0.37559	0.780343	0.916605	0.291357	0.214765	0.426531	0.0195982	0.602905	1	0	Cytoplasmic	Cytoplasmic	C	Aldedh,Pro_dh,Pro_dh-DNA_bdg	putA	-	ko:K00249,ko:K00294,ko:K13821	ko00000,ko00001,ko00002,ko01000,ko03000	COG0506	Bacteria	Pseudomonadota	Betaproteobacteria	Burkholderiales	Comamonadaceae	Paenacidovorax	Pseudomonadota	Bacteria	Pseudomonadota
249	5		group741	Prokka_73611	Bifunctional protein PutA	Oxidizes proline to glutamate for use as a carbon and nitrogen source	0.241003	0.548275	0.224125	0.37559	0.780343	0.916605	0.291357	0.214765	0.426531	0.0195982	0.602905	1	0	Cytoplasmic	Cytoplasmic	CE	Aldedh,Pro_dh,Pro_dh-DNA_bdg	putA	-	ko:K13821	ko00000,ko00001,ko01000,ko03000	COG0506	Bacteria	Pseudomonadota	Alphaproteobacteria	Hyphomicrobiales	Phyllobacteriaceae	Aminobacter	Pseudomonadota	Bacteria	Pseudomonadota
249	5		group741	Prokka_52915	Bifunctional protein PutA	Oxidizes proline to glutamate for use as a carbon and nitrogen source	0.241003	0.548275	0.224125	0.37559	0.780343	0.916605	0.291357	0.214765	0.426531	0.0195982	0.602905	1	0	Cytoplasmic	Cytoplasmic	C	Aldedh,Pro_dh,Pro_dh-DNA_bdg	putA	-	ko:K00249,ko:K00294,ko:K13821	ko00000,ko00001,ko00002,ko01000,ko03000	COG0506	Bacteria	Pseudomonadota	Betaproteobacteria	Burkholderiales	Comamonadaceae	Hydrogenophaga	Burkholderiales	Bacteria	Pseudomonadota	Betaproteobacteria	Burkholderiales
249	5		group741	Prokka_12401	Bifunctional protein PutA	Oxidizes proline to glutamate for use as a carbon and nitrogen source	0.241003	0.548275	0.224125	0.37559	0.780343	0.916605	0.291357	0.214765	0.426531	0.0195982	0.602905	1	0	Cytoplasmic	Cytoplasmic	C	Aldedh,Pro_dh,Pro_dh-DNA_bdg	putA	-	ko:K13821	ko00000,ko00001,ko01000,ko03000	COG0506	Bacteria	Pseudomonadota	Alphaproteobacteria	Caulobacterales	Caulobacteraceae	Brevundimonas	Pseudomonadota	Bacteria	Pseudomonadota
249	5		group741	Prokka_104399	Bifunctional protein PutA	Oxidizes proline to glutamate for use as a carbon and nitrogen source	0.241003	0.548275	0.224125	0.37559	0.780343	0.916605	0.291357	0.214765	0.426531	0.0195982	0.602905	1	0	Cytoplasmic	Cytoplasmic	C	Aldedh,Pro_dh,Pro_dh-DNA_bdg	-	-	ko:K13821	ko00000,ko00001,ko01000,ko03000	COG0506	Bacteria	Pseudomonadota	Alphaproteobacteria	Caulobacterales	Caulobacteraceae	Brevundimonas	Pseudomonadota	Bacteria	Pseudomonadota
249	5		group741	Prokka_106823	Bifunctional protein PutA	Oxidizes proline to glutamate for use as a carbon and nitrogen source	0.241003	0.548275	0.224125	0.37559	0.780343	0.916605	0.291357	0.214765	0.426531	0.0195982	0.602905	1	0	Cytoplasmic	Cytoplasmic	C	Aldedh,Pro_dh,Pro_dh-DNA_bdg	putA	-	ko:K00249,ko:K00294,ko:K13821	ko00000,ko00001,ko00002,ko01000,ko03000	COG0506	Bacteria	Pseudomonadota	Betaproteobacteria	Burkholderiales	Comamonadaceae	Verminephrobacter	Pseudomonadota	Bacteria	Pseudomonadota
249	5		group741	Prokka_100254	Bifunctional protein PutA	COG4230 Delta 1-pyrroline-5-carboxylate dehydrogenase	0.241003	0.548275	0.224125	0.37559	0.780343	0.916605	0.291357	0.214765	0.426531	0.0195982	0.602905	1	0	Cytoplasmic	Cytoplasmic	C	Aldedh	-	-	ko:K00249,ko:K00294	ko00000,ko00001,ko00002,ko01000	COG4230	Bacteria	Pseudomonadota	Betaproteobacteria	Burkholderiales	Comamonadaceae	Hydrogenophaga	Burkholderiales	Bacteria	Pseudomonadota	Betaproteobacteria	Burkholderiales
249	5		group741	Prokka_46045	Bifunctional protein PutA	DNA-binding domain of Proline dehydrogenase	0.241003	0.548275	0.224125	0.37559	0.780343	0.916605	0.291357	0.214765	0.426531	0.0195982	0.602905	1	0	Cytoplasmic	Cytoplasmic	C	Aldedh,Pro_dh,Pro_dh-DNA_bdg	-	-	ko:K13821	ko00000,ko00001,ko01000,ko03000	COG0506	Bacteria	Pseudomonadota	Betaproteobacteria	Burkholderiales	Sphaerotilaceae	Roseateles	Methylibium sp.	Bacteria	Pseudomonadota	Betaproteobacteria	Burkholderiales	Sphaerotilaceae	Methylibium	Methylibium sp.
249	5		group741	Prokka_35579	Bifunctional protein PutA	Oxidizes proline to glutamate for use as a carbon and nitrogen source	0.241003	0.548275	0.224125	0.37559	0.780343	0.916605	0.291357	0.214765	0.426531	0.0195982	0.602905	1	0	Cytoplasmic	Unknown	C	Aldedh,Pro_dh,Pro_dh-DNA_bdg	putA	-	ko:K00249,ko:K00294,ko:K13821	ko00000,ko00001,ko00002,ko01000,ko03000	COG0506	Bacteria	Pseudomonadota	Betaproteobacteria	Burkholderiales	Comamonadaceae	Verminephrobacter	Pseudomonadota	Bacteria	Pseudomonadota
249	5		group741	Prokka_113751	Bifunctional protein PutA	Aldehyde dehydrogenase family	0.241003	0.548275	0.224125	0.37559	0.780343	0.916605	0.291357	0.214765	0.426531	0.0195982	0.602905	1	0	Extracellular	Cytoplasmic	C	Aldedh	-	-	-	-	COG4230	Bacteria	Pseudomonadota	Alphaproteobacteria	Sphingomonadales	Sphingosinicellaceae	Polymorphobacter	cellular organisms
250	5	3	group1056	Prokka_60952	Vitamin B12 transporter BtuB	receptor	0.901464	0.623232	0.0188632	0.539647	0.238273	0.957061	0.882556	0.453642	NA	0.973542	0.941197	1	1	Outer Membrane	OuterMembrane	P	Plug,TonB_dep_Rec	-	-	ko:K02014	ko00000,ko02000	COG1629	Bacteria	Pseudomonadota	Gammaproteobacteria	Xanthomonadales	Xanthomonadaceae	Xanthomonas	Xanthomonadales	Bacteria	Pseudomonadota	Gammaproteobacteria	Xanthomonadales
251	5		group2108	Prokka_128270	Vitamin B12 transporter BtuB	receptor	0.84686	0.741127	0.0109208	0.437733	0.339538	0.943907	0.873542	0.400945	NA	0.234199	0.563231	1	1	Outer Membrane	OuterMembrane	P	Plug,TonB_dep_Rec	-	-	ko:K02014	ko00000,ko02000	COG1629	Bacteria	Pseudomonadota	Gammaproteobacteria	Xanthomonadales	Xanthomonadaceae	Lysobacter	Xanthomonadaceae	Bacteria	Pseudomonadota	Gammaproteobacteria	Xanthomonadales	Xanthomonadaceae
252	5		group1178	Prokka_22690	Vitamin B12 transporter BtuB	TonB-dependent receptor	0.734425	0.43584	0.0255647	0.445687	0.312733	0.953835	0.870095	0.418096	NA	0.728074	0.162593	1	1	Outer Membrane	OuterMembrane	P	Plug,TonB_dep_Rec	-	-	-	-	COG1629	Bacteria	Pseudomonadota	Alphaproteobacteria	Caulobacterales	Caulobacteraceae	Brevundimonas	Brevundimonas	Bacteria	Pseudomonadota	Alphaproteobacteria	Caulobacterales	Caulobacteraceae	Brevundimonas
253	5		group1090	Prokka_52058	Colicin I receptor	TonB-dependent receptor	0.808637	0.515513	0.0163812	0.510813	0.41524	0.963018	0.830859	0.307979	NA	0.692308	0.298618	1	1	Outer Membrane	OuterMembrane	P	Plug,TonB_dep_Rec	-	-	-	-	COG1629	Bacteria	Pseudomonadota	Alphaproteobacteria	Rhodospirillales	Azospirillaceae	Niveispirillum	Brevundimonas sp.	Bacteria	Pseudomonadota	Alphaproteobacteria	Caulobacterales	Caulobacteraceae	Brevundimonas	Brevundimonas sp.
254	5		group1249	Prokka_71754	Colicin I receptor	TonB dependent receptor	0.827997	0.466865	0.0555969	0.404673	0.35865	0.926284	0.926829	0.215262	NA	0.542871	NA	1	1	Outer Membrane	OuterMembrane	P	Plug,TonB_dep_Rec	-	-	-	-	COG1629	Bacteria	Pseudomonadota	Alphaproteobacteria	Caulobacterales	Caulobacteraceae	Brevundimonas	Pseudomonadota	Bacteria	Pseudomonadota
255	5		group261	Prokka_31854	Transglutaminase-activating metalloprotease	Thermolysin metallopeptidase, alpha-helical domain	0.625962	0.346488	0.402829	0.44345	0.468851	0.932241	0.765642	0.423067	0.526531	NA	NA	1	0	Extracellular	Extracellular	E	FTP,Peptidase_M4,Peptidase_M4_C	-	-	ko:K20273	ko00000,ko00001,ko01002	COG3227	Bacteria	Pseudomonadota	Betaproteobacteria	Burkholderiales	Oxalobacteraceae	Pseudoduganella	Oxalobacteraceae	Bacteria	Pseudomonadota	Betaproteobacteria	Burkholderiales	Oxalobacteraceae
256	5		group293	Prokka_27710	Protease 1	Subtilase family	0.686275	0.503847	0.3517	0.642804	0.259121	0.939935	0.912248	0.442456	0.703061	0.786869	0.140276	1	0	Extracellular	Extracellular	O	Inhibitor_I9,Peptidase_S8	-	-	-	-	COG1404	Bacteria	Pseudomonadota	Gammaproteobacteria	Xanthomonadales	Xanthomonadaceae	Lysobacter	Xanthomonadales	Bacteria	Pseudomonadota	Gammaproteobacteria	Xanthomonadales
257	5		group560	Prokka_68627	Minor fimbrium subunit Mfa5	cellulose binding	0.747084	0.225614	0.011169	0.632364	0.683048	0.988831	0.858431	0.43475	0.428571	0.734444	0.368048	1	0	Extracellular	Unknown	N	He_PIG	-	-	-	-	COG1345	Bacteria	Bacteroidota	Flavobacteriia	Flavobacteriales	Flavobacteriaceae	Flavobacterium	Flavobacterium	Bacteria	Bacteroidota	Flavobacteriia	Flavobacteriales	Flavobacteriaceae	Flavobacterium
258	5		group1021	Prokka_68626	hypothetical protein	PFAM SMP-30 Gluconolaconase	0.784562	0.47729	0.0134028	0.725578	0.817324	0.956565	0.860551	0.510316	0.421429	0.44145	0.640453	1	0	Extracellular	OuterMembrane	N	Gal_Lectin,Ig_3,PA14	-	-	-	-	COG1345	Bacteria	Bacteroidota	Flavobacteriia	Flavobacteriales	Flavobacteriaceae	Hwangdonia	Flavobacterium	Bacteria	Bacteroidota	Flavobacteriia	Flavobacteriales	Flavobacteriaceae	Flavobacterium
259	5		group1418	Prokka_02574	hypothetical protein	endonuclease I	0.632663	0.327377	0.085381	0.794681	0.830231	0.89377	0.852598	0.522993	NA	0.649192	0.51966	1	0	Extracellular	Unknown	L	LTD	-	-	-	-	COG2356	Bacteria	Bacteroidota	Bacteroidia	Bacteroidales	Tenuifilaceae	Tenuifilum	Bacteroidales bacterium	Bacteria	Bacteroidota	Bacteroidia	Bacteroidales			Bacteroidales bacterium
260	5		group1196	Prokka_68595	hypothetical protein	cellulose binding	0.945148	0.465872	0.089104	0.911509	0.495408	0.674609	0.797455	0.347999	NA	0.861832	0.787814	1	0	Extracellular	Extracellular	S	PSII_BNR	-	-	-	-	COG4447	Bacteria	Bacteroidota	Flavobacteriia	Flavobacteriales	Weeksellaceae	Chryseobacterium	Flavobacterium	Bacteria	Bacteroidota	Flavobacteriia	Flavobacteriales	Flavobacteriaceae	Flavobacterium
261	5		group1260	Prokka_80479	hypothetical protein	C-terminal domain of CHU protein family	0.907421	0.680318	0.252172	0.860552	0.586001	0.772648	0.817603	0.521501	NA	0.873591	0.662416	1	0	Extracellular	Extracellular	O	CHU_C,CUB,Cleaved_Adhesin,P_proprotein,SBBP,fn3	-	-	-	-	COG3291	Bacteria	Bacteroidota	Flavobacteriia	Flavobacteriales	Weeksellaceae	Kaistella	Bacteroidota	Bacteria	Bacteroidota
262	5		group501	Prokka_90329	hypothetical protein	Domain of unknown function (DUF4394)	0.512534	0.492926	0.137007	0.818792	0.605113	0.912633	0.782609	0.478499	0.332653	0.937286	0.788523	1	0	Extracellular	Extracellular	O	DUF4394	-	-	-	-	COG1404	Bacteria	Bacteroidota	Flavobacteriia	Flavobacteriales	Weeksellaceae	Kaistella	Bacteroidota	Bacteria	Bacteroidota
263	5		group471	Prokka_103452	hypothetical protein	Metallo-peptidase family M12B Reprolysin-like	0.599156	0.801688	0.0657731	0.802883	0.592207	0.926781	0.702545	0.341536	0.679592	0.307202	NA	1	0	Extracellular	Extracellular	O	P_proprotein,Reprolysin_3,Reprolysin_4,Reprolysin_5	-	-	-	-	COG4935	Bacteria	Bacteroidota	Flavobacteriia	Flavobacteriales	Flavobacteriaceae	Flavobacterium	Bacteria	Bacteria
264	5		group768	Prokka_27129	hypothetical protein	Metallo-peptidase family M12B Reprolysin-like	0.701663	0.684785	0.20824	0.763361	0.351452	0.951849	0.708112	0.442207	0.259184	0.941205	0.685087	1	0	Extracellular	Extracellular	S	MAM,PPC,Reprolysin_4,fn3	-	-	-	-	COG4733	Bacteria	Bacteroidota	Flavobacteriia	Flavobacteriales	Weeksellaceae	Chryseobacterium	Bacteroidota	Bacteria	Bacteroidota
265	5		group1007	Prokka_54416	Subtilisin E	Subtilase family	0.689005	0.947878	0.0153884	0.459359	0.807396	0.97518	0.795334	0.410887	0.729592	NA	NA	1	0	Extracellular	Extracellular	M	Peptidase_S8	-	-	-	-	COG1361	Bacteria	Pseudomonadota	Betaproteobacteria	Rhodocyclales	Rhodocyclaceae	Aromatoleum	Candidatus Competibacteraceae	Bacteria	Pseudomonadota	Gammaproteobacteria		Candidatus Competibacteraceae
266	5		group1362	Prokka_114331	hypothetical protein	Fibronectin type 3 domain	0.771407	0.977166	0.00347481	0.59309	0.813105	0.984115	0.884677	0.502859	NA	0.819696	0.715551	1	0	Extracellular	Unknown	S	-	-	-	-	-	COG3391	Bacteria	Bacteroidota	Flavobacteriia	Flavobacteriales	Flavobacteriaceae	Flavobacterium	Flavobacterium soli	Bacteria	Bacteroidota	Flavobacteriia	Flavobacteriales	Flavobacteriaceae	Flavobacterium	Flavobacterium soli
267	5		group137	Prokka_129969	hypothetical protein	NA	0.785803	0.949863	0.00868702	0.700224	0.774138	0.986349	0.839873	0.572707	0.854082	0.861342	0.874601	0	0	Extracellular	Extracellular	NA	NA	NA	NA	NA	NA	NA	Bacteria	Bacteroidota	Flavobacteriia	Flavobacteriales	Flavobacteriaceae	Flavobacterium	Flavobacterium	Bacteria	Bacteroidota	Flavobacteriia	Flavobacteriales	Flavobacteriaceae	Flavobacterium
268	5		group1725	Prokka_38324	hypothetical protein	NA	0.958799	0.931	0.158104	0.508824	0.428891	0.700918	0.822375	0.472036	NA	0.479667	0.574212	1	0	Extracellular	Extracellular	NA	NA	NA	NA	NA	NA	NA	Archaea	Euryarchaeota	Methanomicrobia	Methanomicrobiales	Methanospirillaceae	Methanospirillum	Candidatus Competibacteraceae bacterium	Bacteria	Pseudomonadota	Gammaproteobacteria		Candidatus Competibacteraceae		Candidatus Competibacteraceae bacterium
269	5		group2579	Prokka_23462	hypothetical protein	NA	0.896997	0.859022	0.0719782	0.351976	0.428394	0.808886	0.888388	0.300771	NA	0.771681	NA	1	0	Extracellular	Extracellular	NA	NA	NA	NA	NA	NA	NA	Bacteria	Pseudomonadota	Gammaproteobacteria	Methylococcales	Methylococcaceae	Methylomonas	Candidatus Competibacteraceae	Bacteria	Pseudomonadota	Gammaproteobacteria		Candidatus Competibacteraceae
270	5		group1239	Prokka_51302	Oligopeptide-binding protein AppA	Bacterial extracellular solute-binding proteins, family 5 Middle	0.711591	0.788781	0.0498883	0.39473	0.333582	0.795979	0.514846	0.144917	NA	0.690348	0.606093	1	0	Periplasmic	Periplasmic	E	SBP_bac_5	appA	-	ko:K02035	ko00000,ko00001,ko00002,ko02000	COG0747	Bacteria	Pseudomonadota	Alphaproteobacteria	Rhodobacterales	Paracoccaceae	Gemmobacter	Paracoccaceae	Bacteria	Pseudomonadota	Alphaproteobacteria	Rhodobacterales	Paracoccaceae
271	5		group158	Prokka_36028	Type IV pilus biogenesis factor PilY1	pilus assembly protein tip-associated adhesin	0.627947	0.963018	0.0183668	0.362416	0.237528	0.993299	0.597826	0.457619	0.765306	0.977952	0.717322	1	0	Extracellular	Unknown	NU	Neisseria_PilC	pilY1	-	ko:K02674	ko00000,ko02035,ko02044	COG2304	Bacteria	Pseudomonadota	Gammaproteobacteria	Nevskiales	Nevskiaceae	Solimonas	Candidatus Accumulibacter	Bacteria	Pseudomonadota	Betaproteobacteria			Candidatus Accumulibacter
272	6		group1155	Prokka_110340	Porin Omp2b	Forms passive diffusion pores that allow small molecular weight hydrophilic materials across the outer membrane	0.934227	0.383718	0.956565	0.636341	0.844626	0.574832	0.974549	0.503604	NA	0.941695	NA	1	1	Outer Membrane	OuterMembrane	M	Porin_2	ropAch1	-	-	-	COG3203	Bacteria	Pseudomonadota	Alphaproteobacteria	Hyphomicrobiales	Methylobacteriaceae	Microvirga	Hyphomicrobiales	Bacteria	Pseudomonadota	Alphaproteobacteria	Hyphomicrobiales
273	6		group1386	Prokka_18316	Cation/acetate symporter ActP	Belongs to the sodium solute symporter (SSF) (TC 2.A.21) family	0.935716	0.395632	0.899231	0.555804	0.988831	0.785803	NA	0.180711	NA	0.738364	0.782501	1	1	Cytoplasmic Membrane	CytoplasmicMembrane	S	SSF	-	-	ko:K14393	ko00000,ko02000	COG4147	Bacteria	Pseudomonadota	Betaproteobacteria			Candidatus Accumulibacter	Candidatus Accumulibacter	Bacteria	Pseudomonadota	Betaproteobacteria			Candidatus Accumulibacter
274	6		group1413	Prokka_56056	Cation/acetate symporter ActP	Belongs to the sodium solute symporter (SSF) (TC 2.A.21) family	0.932489	0.580541	0.939191	0.586378	0.988583	0.788285	NA	0.183445	NA	0.537972	0.455898	1	1	Cytoplasmic Membrane	CytoplasmicMembrane	S	SSF	-	-	ko:K14393	ko00000,ko02000	COG4147	Bacteria	Pseudomonadota	Betaproteobacteria	Burkholderiales		Aquabacterium	Gammaproteobacteria	Bacteria	Pseudomonadota	Gammaproteobacteria
275	6		group3162	Prokka_02858	Cation/acetate symporter ActP	Belongs to the sodium solute symporter (SSF) (TC 2.A.21) family	0.959792	0.661454	0.957061	0.598807	0.989079	0.788285	NA	0.179219	NA	NA	0.5356	1	1	Cytoplasmic Membrane	CytoplasmicMembrane	S	SSF	-	-	ko:K14393	ko00000,ko02000	COG4147	Bacteria	Pseudomonadota	Betaproteobacteria	Rhodocyclales	Azonexaceae	Ferribacterium	Propionivibrio	Bacteria	Pseudomonadota	Betaproteobacteria	Rhodocyclales	Rhodocyclaceae	Propionivibrio
276	6		group1071	Prokka_04329	hypothetical protein	NA	0.600645	0.790767	0.584016	0.50783	0.710102	0.727228	0.923118	0.197614	NA	0.968643	0.365569	1	0	Extracellular	Extracellular	NA	NA	NA	NA	NA	NA	NA	Archaea	Euryarchaeota	Thermococci	Thermococcales	Thermococcaceae	Thermococcus	Xanthomonadales	Bacteria	Pseudomonadota	Gammaproteobacteria	Xanthomonadales
277	6		group1140	Prokka_27717	Hemagglutinin/proteinase	Zinc metalloprotease (Elastase)	0.822537	0.513279	0.8414	0.494904	0.500869	0.902705	0.762195	0.257519	NA	0.628123	0.0765143	1	0	Extracellular	Extracellular	E	FTP,PPC,P_proprotein,PepSY,Peptidase_M4,Peptidase_M4_C	-	-	ko:K01399,ko:K08604	ko00000,ko00001,ko01000,ko01002	COG3227	Bacteria	Myxococcota	Myxococcia	Myxococcales	Myxococcaceae	Pyxidicoccus	Bacteria	Bacteria
278	6		group157	Prokka_27712	Leupeptin-inactivating enzyme 1	Belongs to the peptidase S8 family	0.728469	0.687267	0.731447	0.631618	0.482005	0.95036	0.885737	0.416356	0.895918	0.573248	0.278073	1	0	Extracellular	Extracellular	O	PKD,PPC,P_proprotein,Peptidase_S8	-	GO:0005575,GO:0005576	ko:K14645	ko00000,ko00001,ko01000,ko01002,ko03110	COG1404	Bacteria	Pseudomonadota	Gammaproteobacteria	Xanthomonadales	Xanthomonadaceae	Lysobacter	Xanthomonadales	Bacteria	Pseudomonadota	Gammaproteobacteria	Xanthomonadales
279	6		group214	Prokka_27715	Hemagglutinin/proteinase	Zinc metalloprotease (Elastase)	0.849094	0.72276	0.537851	0.502113	0.499628	0.912137	0.771739	0.452647	0.527551	0.683978	0.370174	1	0	Extracellular	Extracellular	E	FTP,PPC,P_proprotein,PepSY,Peptidase_M4,Peptidase_M4_C	-	-	ko:K01399,ko:K08604	ko00000,ko00001,ko01000,ko01002	COG3227	Bacteria	Pseudomonadota	Gammaproteobacteria	Xanthomonadales	Xanthomonadaceae	Thermomonas	Xanthomonadales	Bacteria	Pseudomonadota	Gammaproteobacteria	Xanthomonadales
280	6		group1114	Prokka_21996	TonB-dependent receptor SusC	CarboxypepD_reg-like domain	0.888806	0.239762	0.367833	0.388019	0.189129	0.965997	0.910392	0.188914	NA	0.684958	0.685795	1	1	Outer Membrane	OuterMembrane	P	CarbopepD_reg_2,Plug,TonB_dep_Rec	-	-	-	-	COG1629	Bacteria	Bacteroidota	Cytophagia	Cytophagales	Catalimonadaceae	Porifericola	Bacteroidota	Bacteria	Bacteroidota
281	6		group1701	Prokka_08743	Protein oar	NA	0.879126	0.277985	0.537106	0.438976	0.256639	0.964507	0.879374	0.238379	NA	0.536012	0.194474	1	1	Outer Membrane	OuterMembrane	NA	NA	NA	NA	NA	NA	NA	Bacteria	Acidobacteriota	Holophagae	Holophagales	Holophagaceae	Mesoterricola	unclassified Geothrix	Bacteria	Acidobacteriota	Holophagae	Holophagales	Holophagaceae	Geothrix
282	6		group1135	Prokka_04066	TonB-dependent receptor SusC	TonB-dependent receptor	0.815091	0	0.553239	0.610241	0.20824	0.965252	0.901909	0.354959	NA	0.66879	0.818987	1	1	Outer Membrane	Unknown	P	CarbopepD_reg_2,Plug,TonB_dep_Rec	-	-	-	-	COG1629	Bacteria	Bacteroidota	Flavobacteriia	Flavobacteriales	Flavobacteriaceae	Flavobacterium	Flavobacterium	Bacteria	Bacteroidota	Flavobacteriia	Flavobacteriales	Flavobacteriaceae	Flavobacterium
283	6		group1058	Prokka_03931	TonB-dependent receptor SusC	TonB-dependent Receptor Plug Domain	0.926284	0	0.466369	0.445439	0.166791	0.958799	0.911718	0.159831	NA	0.917687	0.82678	1	1	Outer Membrane	OuterMembrane	P	CarbopepD_reg_2,Plug,TonB_dep_Rec	-	-	-	-	COG4206	Bacteria	Bacteroidota	Flavobacteriia	Flavobacteriales	Weeksellaceae	Kaistella	Bacteroidota	Bacteria	Bacteroidota
284	6		group1461	Prokka_68591	TonB-dependent receptor SusC	TonB-dependent receptor	0.966493	0	0.380243	0.567984	0.165302	0.964011	0.89316	0.306239	NA	0.178344	0.643996	1	1	Outer Membrane	OuterMembrane	P	CarbopepD_reg_2,Plug,TonB_dep_Rec	-	-	-	-	COG1629	Bacteria	Bacteroidota	Flavobacteriia	Flavobacteriales	Flavobacteriaceae	Dokdonia	Bacteria	Bacteria
285	6		group1060	Prokka_106691	Outer membrane porin protein 32	Gram-negative porin	0.817076	0	0.609332	0.527964	0.434103	0.56962	0.950424	0.332588	NA	0.991181	0.924548	1	1	Outer Membrane	OuterMembrane	M	Porin_4	-	-	ko:K03285	ko00000	COG3203	Bacteria	Pseudomonadota	Betaproteobacteria	Rhodocyclales	Rhodocyclaceae	Azospira	Propionivibrio	Bacteria	Pseudomonadota	Betaproteobacteria	Rhodocyclales	Rhodocyclaceae	Propionivibrio
286	6	3	group1063	Prokka_12163	Long-chain fatty acid transport protein	Outer membrane protein transport protein, Ompp1 FadL TodX	0.886324	0	0.506577	0.613473	0.536361	0.661951	0.968187	0.311708	NA	0.987751	0.99327	1	1	Outer Membrane	OuterMembrane	I	Toluene_X	fadL	-	ko:K06076	ko00000,ko02000	COG2067	Bacteria	Pseudomonadota	Betaproteobacteria			Candidatus Accumulibacter	Candidatus Accumulibacter	Bacteria	Pseudomonadota	Betaproteobacteria			Candidatus Accumulibacter
287	6	2	group1066	Prokka_109178	Outer membrane porin protein 32	Gram-negative porin	0.794242	0	0.497642	0.515536	0.610325	0.558699	0.96421	0.352225	NA	0.99657	0.996812	1	1	Outer Membrane	OuterMembrane	M	Porin_4	-	-	ko:K03285	ko00000	COG3203	Bacteria	Pseudomonadota	Betaproteobacteria			Candidatus Accumulibacter	Candidatus Accumulibacter	Bacteria	Pseudomonadota	Betaproteobacteria			Candidatus Accumulibacter
288	6		group1165	Prokka_15051	Putative outer membrane protein	Outer membrane protein transport protein (OMPP1/FadL/TodX)	0.994291	0	0.557458	0.474522	0.542318	0.62348	0.9886	0.233656	NA	0.66438	0.302869	1	1	Outer Membrane	OuterMembrane	I	Toluene_X	fadL	-	ko:K06076	ko00000,ko02000	COG2067	Bacteria	Bacteroidota	Virus	NA	NA	(no genus)	Bacteroidota	Bacteria	Bacteroidota
289	6		group2415	Prokka_44253	hypothetical protein	-	0.951601	0	0.581534	0.639821	0.202283	0.691735	0.987275	0.534427	NA	0.695247	0.209352	1	1	Outer Membrane	OuterMembrane	-	-	-	-	-	-	2EUXR	Bacteria	Acidobacteriota	Holophagae	Holophagales	Holophagaceae	Geothrix	Holophagaceae	Bacteria	Acidobacteriota	Holophagae	Holophagales	Holophagaceae
290	6	1	group1055	Prokka_109179	Outer membrane porin protein 32	Gram-negative porin	0.902954	0	0.602135	0.488441	0.264085	0.605609	0.961029	0.202834	NA	1	1	1	1	Outer Membrane	OuterMembrane	M	Porin_4	-	-	ko:K03285	ko00000	COG3203	Bacteria	Pseudomonadota	Betaproteobacteria			Candidatus Accumulibacter	Candidatus Accumulibacter	Bacteria	Pseudomonadota	Betaproteobacteria			Candidatus Accumulibacter
291	6		group1122	Prokka_08245	hypothetical protein	NA	0.998511	0	0.330851	0.477753	0.228593	0.727228	0.976935	0.263734	NA	0.738854	0.800921	1	1	Outer Membrane	OuterMembrane	NA	NA	NA	NA	NA	NA	NA	Bacteria	Bacteroidota	Bacteroidia	Bacteroidales	Tenuifilaceae	Tenuifilum	Williamwhitmania taraxaci	Bacteria	Bacteroidota	Bacteroidia	Bacteroidales	Williamwhitmaniaceae	Williamwhitmania	Williamwhitmania taraxaci
292	6		group1259	Prokka_11856	hypothetical protein	TIGRFAM PEP-CTERM system associated protein	0.739886	0.241003	0.927277	0.713647	0.163564	0.763961	0.986744	0.629132	NA	0.638902	0.647184	1	1	Outer Membrane	Unknown	S	-	-	-	-	-	2DBM3	Bacteria	Pseudomonadota	Betaproteobacteria			Candidatus Accumulibacter	Candidatus Accumulibacter	Bacteria	Pseudomonadota	Betaproteobacteria			Candidatus Accumulibacter
293	6		group2574	Prokka_163783	hypothetical protein	NA	0.96277	0.222636	0.990072	0.788218	0.19037	0.925788	0.942736	0.494656	NA	0.960314	NA	1	1	Outer Membrane	OuterMembrane	NA	NA	NA	NA	NA	NA	NA	Bacteria	Bacteroidota	Bacteroidia	Bacteroidales	Tenuifilaceae	Tenuifilum	Bacteroidales bacterium	Bacteria	Bacteroidota	Bacteroidia	Bacteroidales			Bacteroidales bacterium
294	6		group2650	Prokka_34677	Alpha-2-macroglobulin	Alpha-2-Macroglobulin	0.823281	0.270539	0.855795	0.625652	0.131546	0.99305	0.878049	0.477007	NA	0.589907	NA	1	0	Outer Membrane	OuterMembrane	S	A2M,A2M_N,A2M_N_2,MG1,Thiol-ester_cl	-	-	ko:K06894	ko00000	COG2373	Bacteria	Bacteroidota	Flavobacteriia	Flavobacteriales	Flavobacteriaceae	Flavobacterium	Bacteroidota	Bacteria	Bacteroidota
295	6		group1086	Prokka_57400	Outer membrane porin protein 32	PFAM porin Gram-negative type	0.786299	0.279474	0.910896	0.547353	0.390668	0.513527	0.956522	0.357445	NA	0.947085	0.718739	1	1	Outer Membrane	OuterMembrane	M	Porin_4	-	-	-	-	COG3203	Bacteria	Pseudomonadota	Betaproteobacteria	Burkholderiales	Comamonadaceae	Verminephrobacter	Pseudomonadota	Bacteria	Pseudomonadota
296	6		group1642	Prokka_43391	Protein NirF	cytochrome d1, heme region	0.767188	0.266567	0.766443	0.531693	0.537851	0.576818	0.937699	0.167537	NA	0.282705	0.768332	1	0	Periplasmic	Cytoplasmic	S	Cytochrom_D1	nirF	-	ko:K19345	ko00000	COG3391	Bacteria	Pseudomonadota	Betaproteobacteria			Candidatus Accumulibacter	Pseudomonadota	Bacteria	Pseudomonadota
297	6		group1080	Prokka_89618	Outer membrane porin protein	NA	0.945396	0	0.925788	0.489187	0.365848	0.637379	0.931336	0.237385	NA	0.975992	0.866808	1	1	Outer Membrane	OuterMembrane	NA	NA	NA	NA	NA	NA	NA	Bacteria	Pseudomonadota	Betaproteobacteria	Burkholderiales	Oxalobacteraceae	Janthinobacterium	Oxalobacteraceae bacterium	Bacteria	Pseudomonadota	Betaproteobacteria	Burkholderiales	Oxalobacteraceae		Oxalobacteraceae bacterium
298	6		group1173	Prokka_73059	hypothetical protein	-	0.956069	0	0.826756	0.577181	0.426409	0.684785	0.925239	0.236391	NA	0.764331	0.669146	1	1	Outer Membrane	Unknown	-	-	-	-	-	-	2DBAQ	Bacteria	Bacteroidota	Cytophagia	Cytophagales	Hymenobacteraceae	Rufibacter	Williamwhitmania taraxaci	Bacteria	Bacteroidota	Bacteroidia	Bacteroidales	Williamwhitmaniaceae	Williamwhitmania	Williamwhitmania taraxaci
299	6		group1072	Prokka_63646	Outer membrane porin protein 32	PFAM porin Gram-negative type	0.836188	0	0.911641	0.559284	0.401588	0.513527	0.956522	0.364653	NA	0.980402	0.850514	1	1	Outer Membrane	OuterMembrane	M	Porin_4	-	-	-	-	COG3203	Bacteria	Pseudomonadota	Betaproteobacteria	Burkholderiales	Comamonadaceae	Verminephrobacter	Pseudomonadota	Bacteria	Pseudomonadota
300	6		group1073	Prokka_91454	Outer membrane porin protein 32	PFAM porin Gram-negative type	0.758253	0	0.868206	0.57221	0.518243	0.516505	0.957052	0.39299	NA	0.947575	0.561459	1	1	Outer Membrane	OuterMembrane	M	Porin_4	-	-	-	-	COG3203	Bacteria	Pseudomonadota	Betaproteobacteria	Burkholderiales	Comamonadaceae	Verminephrobacter	Pseudomonadota	Bacteria	Pseudomonadota
301	6		group1419	Prokka_129289	Outer membrane porin protein 32	PFAM porin Gram-negative type	0.846116	0	0.844875	0.51305	0.521966	0.488707	0.97614	0.34949	NA	0.810877	0.50797	1	1	Outer Membrane	OuterMembrane	M	Porin_4	-	-	-	-	COG3203	Bacteria	Pseudomonadota	Betaproteobacteria	Burkholderiales	Comamonadaceae	Hydrogenophaga	Hydrogenophaga sp. IBVHS1	Bacteria	Pseudomonadota	Betaproteobacteria	Burkholderiales	Comamonadaceae	Hydrogenophaga	Hydrogenophaga sp. IBVHS1
302	6		group1458	Prokka_109337	Outer membrane porin protein 32	PFAM porin Gram-negative type	0.828245	0	0.821296	0.523739	0.512286	0.480516	0.985684	0.388019	NA	0.599216	NA	1	1	Outer Membrane	OuterMembrane	M	Porin_4	-	-	-	-	COG3203	Bacteria	Pseudomonadota	Betaproteobacteria	Burkholderiales	Comamonadaceae	Hydrogenophaga	Comamonadaceae	Bacteria	Pseudomonadota	Betaproteobacteria	Burkholderiales	Comamonadaceae
303	6		group2701	Prokka_08583	hypothetical protein	Protein of unknown function (DUF1254)	0.955076	0	0.763465	0.49913	0.271531	0.693224	0.553022	0.405419	NA	NA	0.758413	1	0	Periplasmic	Unknown	S	DUF1214,DUF1254	-	-	-	-	COG5361	Bacteria	Planctomycetota	Planctomycetia	Pirellulales	Lacipirellulaceae	Adhaeretor	Bacteria	Bacteria
304	6		group428	Prokka_08584	hypothetical protein	Protein of unknown function (DUF1254)	0.952842	0	0.674113	0.560527	0.293125	0.741623	0.573701	0.239871	0.268367	NA	0.816861	1	0	Periplasmic	Unknown	S	DUF1214,DUF1254	-	-	-	-	COG5361	Bacteria	Planctomycetota	Planctomycetia	Pirellulales	Lacipirellulaceae	Adhaeretor	Betaproteobacteria	Bacteria	Pseudomonadota	Betaproteobacteria
305	6		group1084	Prokka_107156	TonB-dependent receptor SusC	TonB dependent receptor	0.939687	0	0.930752	0.542381	0.268801	0.930256	0.924708	0.385285	NA	0.850073	0.679419	1	1	Outer Membrane	OuterMembrane	P	CarbopepD_reg_2,Plug,TonB_dep_Rec	-	-	ko:K21573	ko00000,ko02000	COG4206	Bacteria	Bacteroidota	Flavobacteriia	Flavobacteriales	Weeksellaceae	Kaistella	Bacteroidota	Bacteria	Bacteroidota
306	6		group1107	Prokka_56700	TonB-dependent receptor SusC	TonB-dependent Receptor Plug Domain	0.963515	0	0.856788	0.468307	0.132043	0.952345	0.873807	0.309968	NA	0.518373	0.510804	1	1	Outer Membrane	OuterMembrane	P	CarbopepD_reg_2,Plug,TonB_dep_Rec	-	-	-	-	COG1629	Bacteria	Bacteroidota	Flavobacteriia	Flavobacteriales	Weeksellaceae	Kaistella	Bacteroidota	Bacteria	Bacteroidota
307	6		group1079	Prokka_27914	Protein oar	NA	0.862745	0.219657	0.801688	0.404425	0.161827	0.944155	0.945917	0.253045	NA	0.603626	0.63266	1	1	Outer Membrane	OuterMembrane	NA	NA	NA	NA	NA	NA	NA	Bacteria	Acidobacteriota	Holophagae	Holophagales	Holophagaceae	Geothrix	Holophagaceae bacterium	Bacteria	Acidobacteriota	Holophagae	Holophagales	Holophagaceae		Holophagaceae bacterium
308	6		group1121	Prokka_114388	TonB-dependent receptor SusC	TonB dependent receptor	0.941921	0.220154	0.831968	0.502859	0.247456	0.938943	0.919141	0.34079	NA	0.636943	0.307474	1	1	Outer Membrane	OuterMembrane	P	CarbopepD_reg_2,Plug,TonB_dep_Rec	-	GO:0001871,GO:0003674,GO:0003824,GO:0004180,GO:0004181,GO:0004185,GO:0005488,GO:0005575,GO:0005576,GO:0005615,GO:0006508,GO:0006518,GO:0006807,GO:0008150,GO:0008152,GO:0008233,GO:0008235,GO:0008236,GO:0008237,GO:0008238,GO:0009987,GO:0010467,GO:0016020,GO:0016485,GO:0016787,GO:0017171,GO:0019538,GO:0019867,GO:0030246,GO:0030247,GO:0034641,GO:0043170,GO:0043603,GO:0044237,GO:0044238,GO:0044421,GO:0051604,GO:0070008,GO:0070011,GO:0071704,GO:0140096,GO:1901564,GO:2001070	ko:K21573	ko00000,ko02000	COG1629	Bacteria	Bacteroidota	Flavobacteriia	Flavobacteriales	Flavobacteriaceae	Flavivirga	Chryseobacterium	Bacteria	Bacteroidota	Flavobacteriia	Flavobacteriales	Weeksellaceae	Chryseobacterium
309	6		group1070	Prokka_66254	Protein oar	NA	0.801688	0	0.734177	0.417847	0.307024	0.961281	0.907211	0.260502	NA	0.862322	0.756996	1	1	Outer Membrane	OuterMembrane	NA	NA	NA	NA	NA	NA	NA	Bacteria	Acidobacteriota	Holophagae	Holophagales	Holophagaceae	Mesoterricola	Acidobacteriota bacterium	Bacteria	Acidobacteriota					Acidobacteriota bacterium
310	6		group1095	Prokka_27362	TonB-dependent receptor SusC	TonB-dependent Receptor Plug Domain	0.922065	0	0.783817	0.433756	0.191114	0.959543	0.915695	0.179468	NA	0.731994	0.509387	1	1	Outer Membrane	OuterMembrane	P	CarbopepD_reg_2,Plug,TonB_dep_Rec	-	-	-	-	COG4206	Bacteria	Bacteroidota	Flavobacteriia	Flavobacteriales	Weeksellaceae	Chryseobacterium	Kaistella chaponensis	Bacteria	Bacteroidota	Flavobacteriia	Flavobacteriales	Weeksellaceae	Kaistella	Kaistella chaponensis
311	6		group1098	Prokka_112721	Protein oar	NA	0.898238	0	0.68553	0.405419	0.248201	0.963515	0.922057	0.216257	NA	0.638413	0.536309	1	1	Outer Membrane	OuterMembrane	NA	NA	NA	NA	NA	NA	NA	Bacteria	Acidobacteriota	Holophagae	Holophagales	Holophagaceae	Mesoterricola	Holophagaceae	Bacteria	Acidobacteriota	Holophagae	Holophagales	Holophagaceae
312	6		group1230	Prokka_78182	Protein oar	NA	0.889551	0	0.733184	0.41039	0.217424	0.9655	0.913309	0.200845	NA	0.504655	0.354587	1	1	Outer Membrane	OuterMembrane	NA	NA	NA	NA	NA	NA	NA	Bacteria	Acidobacteriota	Holophagae	Holophagales	Holophagaceae	Mesoterricola	Holophagaceae	Bacteria	Acidobacteriota	Holophagae	Holophagales	Holophagaceae
313	7		group726	Prokka_124239	Leu/Ile/Val-binding protein	ABC-type branched-chain amino acid transport systems, periplasmic component	0.924051	0	0.661206	0.620681	0.807148	0.621742	0.36824	0.195625	0.0173469	0.382656	0.603613	1	0	Periplasmic	Periplasmic	E	Peripla_BP_6	MA20_22595	-	ko:K01999	ko00000,ko00001,ko00002,ko02000	COG0683	Bacteria	Spirochaetota	Spirochaetia	Spirochaetales	Spirochaetaceae	Salinispira	Spirochaetaceae bacterium	Bacteria	Spirochaetota	Spirochaetia	Spirochaetales	Spirochaetaceae		Spirochaetaceae bacterium
314	7		group4070	Prokka_20017	Alpha-keto acid-binding periplasmic protein TakP	Part of the tripartite ATP-independent periplasmic (TRAP) transport system	0.965997	0.274758	0.891536	0.61745	0.420204	0.53512	0.255832	0.158091	NA	NA	0.639745	1	0	Periplasmic	Periplasmic	C	DctP	-	-	-	-	COG4663	Bacteria	Pseudomonadota	Betaproteobacteria	Burkholderiales	Comamonadaceae	Comamonas	Bacteria	Bacteria
315	7		group701	Prokka_70534	Alpha-keto acid-binding periplasmic protein TakP	Part of the tripartite ATP-independent periplasmic (TRAP) transport system	0.958551	0.225118	0.854554	0.721104	0.515016	0.554232	0.254507	0.195128	0.320408	0.493876	0.628764	1	0	Periplasmic	Unknown	C	DctP	-	-	-	-	COG4663	Bacteria	Pseudomonadota	Betaproteobacteria	Burkholderiales	Comamonadaceae	Verminephrobacter	Burkholderiales	Bacteria	Pseudomonadota	Betaproteobacteria	Burkholderiales
315	7		group701	Prokka_120134	Alpha-keto acid-binding periplasmic protein TakP	Part of the tripartite ATP-independent periplasmic (TRAP) transport system	0.958551	0.225118	0.854554	0.721104	0.515016	0.554232	0.254507	0.195128	0.320408	0.493876	0.628764	1	0	Periplasmic	Periplasmic	C	DctP	-	-	-	-	COG4663	Bacteria	Pseudomonadota	Betaproteobacteria	Burkholderiales	Comamonadaceae	Verminephrobacter	Pseudomonadota	Bacteria	Pseudomonadota
316	7		group2077	Prokka_127726	Alpha-keto acid-binding periplasmic protein TakP	Part of the tripartite ATP-independent periplasmic (TRAP) transport system	0.981633	0.550509	0.839166	0.615213	0.365351	0.537851	0.29666	0.146905	NA	0.586477	NA	1	0	Periplasmic	Periplasmic	Q	DctP,TAT_signal	-	-	-	-	COG4663	Bacteria	Pseudomonadota	Alphaproteobacteria	Hyphomicrobiales	Chelatococcaceae	Chelatococcus	Pseudomonadota	Bacteria	Pseudomonadota
317	7		group3476	Prokka_34886	Alpha-keto acid-binding periplasmic protein TakP	Part of the tripartite ATP-independent periplasmic (TRAP) transport system	0.942169	0.39166	0.756267	0.713149	0.319186	0.55721	0.257158	0.225951	NA	NA	0.504782	1	0	Periplasmic	Unknown	Q	DctP	-	-	-	-	COG4663	Bacteria	Pseudomonadota	Gammaproteobacteria	NA	NA	(no genus)	Candidatus Competibacteraceae	Bacteria	Pseudomonadota	Gammaproteobacteria		Candidatus Competibacteraceae
318	7	3	group1261	Prokka_04067	hypothetical protein	Starch-binding associating with outer membrane	0.966741	0.321668	0.110697	0.539896	0.491685	0.752792	0.0227996	0.121303	NA	0.77756	0.902586	1	0	Outer Membrane	Unknown	S	SusD-like,SusD-like_2	-	-	-	-	COG4198	Bacteria	Bacteroidota	Flavobacteriia	Flavobacteriales	Flavobacteriaceae	Flavobacterium	Flavobacterium	Bacteria	Bacteroidota	Flavobacteriia	Flavobacteriales	Flavobacteriaceae	Flavobacterium
319	7		group1188	Prokka_21997	hypothetical protein	Starch-binding associating with outer membrane	0.974187	0.529164	0.191363	0.564256	0.282204	0.741623	0.0235949	0.149391	NA	0.806957	0.761955	1	0	Outer Membrane	Unknown	S	SusD-like,SusD-like_2	-	-	-	-	COG4198	Bacteria	Bacteroidota	Cytophagia	Cytophagales	Persicobacteraceae	Persicobacter	Bacteroidota	Bacteria	Bacteroidota
320	7		group1568	Prokka_68592	hypothetical protein	Starch-binding associating with outer membrane	0.960288	0.30901	0.143708	0.53393	0.231323	0.79449	0.0259809	0.0410142	NA	0.374816	0.708112	1	0	Outer Membrane	Unknown	H	SusD-like,SusD-like_2	-	-	-	-	COG0521	Bacteria	Bacteroidota	Flavobacteriia	Flavobacteriales	Flavobacteriaceae	Aquimarina	Bacteroidota	Bacteria	Bacteroidota
321	7		group1092	Prokka_03930	hypothetical protein	Starch-binding associating with outer membrane	0.94614	0.310995	0.497394	0.50261	0.437081	0.784314	0.0437434	0.116331	NA	0.88535	0.791357	1	0	Outer Membrane	Unknown	S	SusD-like,SusD-like_2	-	-	-	-	COG4198	Bacteria	Bacteroidota	Flavobacteriia	Flavobacteriales	Weeksellaceae	Chryseobacterium	Candidatus Kaistella beijingensis	Bacteria	Bacteroidota	Flavobacteriia	Flavobacteriales	Weeksellaceae	Kaistella	Candidatus Kaistella beijingensis
322	7		group1257	Prokka_114389	Starch-binding protein SusD	SusD family	0.900968	0.413254	0.46066	0.521253	0.281708	0.762472	0.03579	0.0549341	NA	0.545321	0.409848	1	0	Outer Membrane	Extracellular	M	SusD-like_3,SusD_RagB	-	-	ko:K21572	ko00000,ko02000	COG3637	Bacteria	Bacteroidota	Flavobacteriia	Flavobacteriales	Weeksellaceae	Chryseobacterium	Chryseobacterium	Bacteria	Bacteroidota	Flavobacteriia	Flavobacteriales	Weeksellaceae	Chryseobacterium
323	7		group1167	Prokka_107155	Starch-binding protein SusD	Pfam:SusD	0.954331	0.41102	0.512286	0.597067	0.389178	0.766691	0.0307529	0.130997	NA	0.653111	0.604676	1	0	Outer Membrane	OuterMembrane	M	SusD-like_3,SusD_RagB	-	-	ko:K21572	ko00000,ko02000	COG3637	Bacteria	Bacteroidota	Flavobacteriia	Flavobacteriales	Weeksellaceae	Kaistella	Bacteroidota	Bacteria	Bacteroidota
324	7		group1415	Prokka_10967	hypothetical protein	SusD family	0.949119	0.328618	0.56143	0.584887	0.298833	0.732688	0.0318134	0.14964	NA	0.55512	0.406305	1	0	Outer Membrane	OuterMembrane	J	SusD-like_3,SusD_RagB	-	-	ko:K21572	ko00000,ko02000	COG2913	Bacteria	Bacteroidota	Flavobacteriia	Flavobacteriales	Flavobacteriaceae	Flavobacterium	Flavobacterium croceum	Bacteria	Bacteroidota	Flavobacteriia	Flavobacteriales	Flavobacteriaceae	Flavobacterium	Flavobacterium croceum
325	7	1	group12	Prokka_126709	Putative sulfatase AslA	C-terminal region of aryl-sulfatase	0.836932	0.64135	0.39861	0.652995	0.259866	0.802681	0.125663	0.086254	0.979592	0.944635	0.983705	1	0	Periplasmic	Unknown	P	Sulfatase,Sulfatase_C	-	-	-	-	COG3119	Bacteria	Pseudomonadota	Gammaproteobacteria	Pseudomonadales	Pseudomonadaceae	Pseudomonas	Pseudomonadota	Bacteria	Pseudomonadota
326	7		group1350	Prokka_56701	SusD-like protein	Has lipid A 3-O-deacylase activity. Hydrolyzes the ester bond at the 3 position of lipid A, a bioactive component of lipopolysaccharide (LPS), thereby releasing the primary fatty acyl moiety	0.924795	0.540581	0.459171	0.612975	0.343013	0.728469	0.0294274	0.199354	NA	0.55071	0.312079	1	0	Outer Membrane	OuterMembrane	M	SusD-like_3,SusD_RagB	-	-	ko:K21572	ko00000,ko02000	COG3637	Bacteria	Bacteroidota	Flavobacteriia	Flavobacteriales	Weeksellaceae	Kaistella	Bacteroidota	Bacteria	Bacteroidota
327	7		group2215	Prokka_16351	Ammonia channel	Ammonium Transporter Family	0.890544	0.628196	0.230578	0.766592	0.996029	0.731447	0.000530223	0.133234	NA	0.462028	0.606801	1	1	Cytoplasmic Membrane	CytoplasmicMembrane	U	Ammonium_transp	amtB	-	ko:K03320	ko00000,ko02000	COG0004	Bacteria	Pseudomonadota	Betaproteobacteria			Candidatus Accumulibacter	Pseudomonadota	Bacteria	Pseudomonadota
328	7		group2264	Prokka_57675	Lactate-binding periplasmic protein	Bacterial extracellular solute-binding protein, family 7	0.974684	0.400596	0.197319	0.768332	0.474063	0.539836	0.329268	0.316182	NA	0.183733	0.892667	1	0	Periplasmic	Unknown	G	DctP	-	-	-	-	COG1638	Bacteria	Pseudomonadota	Alphaproteobacteria	Rhodobacterales	Paracoccaceae	Tabrizicola	Pseudomonadota	Bacteria	Pseudomonadota
329	7		group46	Prokka_54738	Leu/Ile/Val-binding protein	ABC-type branched-chain amino acid transport systems, periplasmic component	0.798461	0.25788	0.0694962	0.724335	0.816083	0.639613	0.346235	0.327616	0.888776	0.584517	0.724761	1	0	Outer Membrane	Periplasmic	E	Peripla_BP_6	-	-	ko:K01999	ko00000,ko00001,ko00002,ko02000	COG0683	Bacteria	Bacillota	Bacilli	Lactobacillales	Aerococcaceae	Fundicoccus	Bacillota	Bacteria	Bacillota
330	7		group1210	Prokka_01395	Colicin I receptor	COG1629 Outer membrane receptor proteins, mostly Fe transport	0.818317	0.224621	0.0268057	0.681581	0.347977	0.909159	0.946182	0.437236	NA	0.658991	0.624513	1	1	Outer Membrane	OuterMembrane	P	Plug,TonB_dep_Rec	-	-	-	-	COG4774	Bacteria	Pseudomonadota	Alphaproteobacteria	Emcibacterales	Emcibacteraceae	Paremcibacter	Ottowia sp.	Bacteria	Pseudomonadota	Betaproteobacteria	Burkholderiales	Comamonadaceae	Ottowia	Ottowia sp.
331	7		group1124	Prokka_58306	Pesticin receptor	TonB-dependent Receptor Plug Domain	0.899975	0	0.0213452	0.661695	0.283693	0.895011	0.983563	0.492667	NA	0.771191	0.572441	1	1	Outer Membrane	OuterMembrane	P	Plug,TonB_dep_Rec	-	-	ko:K02014	ko00000,ko02000	COG1629	Bacteria	Pseudomonadota	Gammaproteobacteria	Xanthomonadales	Xanthomonadaceae	Lysobacter	Xanthomonadales bacterium	Bacteria	Pseudomonadota	Gammaproteobacteria	Xanthomonadales			Xanthomonadales bacterium
332	7		group1160	Prokka_83542	Pesticin receptor	TonB dependent receptor	0.911392	0	0.100769	0.52523	0.222636	0.890295	0.982768	0.359185	NA	0.588927	0.140631	1	1	Outer Membrane	OuterMembrane	P	Plug,TonB_dep_Rec	-	-	ko:K02014	ko00000,ko02000	COG1629	Bacteria	Pseudomonadota	Alphaproteobacteria	Caulobacterales	Caulobacteraceae	Aquidulcibacter	Pseudomonadota	Bacteria	Pseudomonadota
333	7		group1276	Prokka_114265	Pesticin receptor	TonB dependent receptor	0.920079	0	0.00943162	0.49391	0.381484	0.888062	0.98807	0.387522	NA	0.651641	0.232377	1	1	Outer Membrane	OuterMembrane	P	Plug,TonB_dep_Rec	-	-	ko:K02014	ko00000,ko02000	COG1629	Bacteria	Pseudomonadota	Alphaproteobacteria	Caulobacterales	Caulobacteraceae	Aquidulcibacter	Bacteria	Bacteria
334	7	2	group1057	Prokka_11381	Vitamin B12 transporter BtuB	TonB dependent receptor	0.798709	0.232068	0.226359	0.512801	0.0888558	0.827004	0.983298	0.446433	NA	0.966683	0.963868	1	1	Outer Membrane	OuterMembrane	H	Plug,TonB_dep_Rec	btuB	-	ko:K16092	ko00000,ko02000	COG4206	Bacteria	Pseudomonadota	Betaproteobacteria			Candidatus Accumulibacter	Candidatus Accumulibacter	Bacteria	Pseudomonadota	Betaproteobacteria			Candidatus Accumulibacter
335	7		group1133	Prokka_21992	TonB-dependent receptor SusC	TonB-linked outer membrane protein, SusC RagA family	0.886572	0.240755	0.202532	0.444942	0.190618	0.964011	0.905355	0.353219	NA	0.519353	0.564648	1	1	Outer Membrane	OuterMembrane	P	CarbopepD_reg_2,Plug,TonB_dep_Rec	-	-	-	-	COG1629	Bacteria	Bacteroidota	Bacteroidia	Bacteroidales	Bacteroidaceae	Bacteroides	Bacteria	Bacteria
336	7		group1144	Prokka_100924	~~~btuB~~~Vitamin B12 transporter BtuB	Outer membrane receptor proteins mostly Fe transport	0.788037	0	0.0570861	0.524484	0.145694	0.933482	0.978526	0.228934	NA	0.395394	0.661707	1	1	Outer Membrane	OuterMembrane	P	OMP_b-brl_3,Plug,TonB_dep_Rec	-	-	-	-	COG1629	Bacteria	Pseudomonadota	Gammaproteobacteria	Xanthomonadales	Xanthomonadaceae	Xanthomonas	Xanthomonadaceae	Bacteria	Pseudomonadota	Gammaproteobacteria	Xanthomonadales	Xanthomonadaceae
337	7		group1074	Prokka_94921	Iron-regulated protein FrpA	COG2931, RTX toxins and related Ca2 -binding proteins	0.692976	0.217424	0.00496401	0.185434	0.395632	0.966245	0.862407	0.273925	NA	0.934346	0.156925	0	0	Extracellular	Unknown	Q	SdrD_B	-	-	-	-	COG1361	Bacteria	Planctomycetota	Planctomycetia	Pirellulales	Pirellulaceae	Roseimaritima	Candidatus Accumulibacter sp.	Bacteria	Pseudomonadota	Betaproteobacteria			Candidatus Accumulibacter	Candidatus Accumulibacter sp.
338	7		group1099	Prokka_13960	Protein oar	Carboxypeptidase regulatory-like domain	0.919831	0.386696	0.0655249	0.441959	0.210722	0.975676	0.864793	0.270196	NA	0.605585	0.560751	1	1	Outer Membrane	OuterMembrane	P	CarboxypepD_reg,Plug,TonB_dep_Rec	-	-	-	-	COG1629	Bacteria	Pseudomonadota	Betaproteobacteria	Burkholderiales	Oxalobacteraceae	Janthinobacterium	Xanthomonadales	Bacteria	Pseudomonadota	Gammaproteobacteria	Xanthomonadales
339	7		group1113	Prokka_17143	Colicin I receptor	Outer membrane receptor	0.914371	0.445272	0.0412013	0.47999	0.163316	0.946389	0.895811	0.196619	NA	0.684468	0.825717	1	1	Outer Membrane	OuterMembrane	P	Plug,TonB_dep_Rec	-	-	-	-	COG1629	Bacteria	Pseudomonadota	Gammaproteobacteria	Xanthomonadales	Xanthomonadaceae	Thermomonas	Pseudomonadota	Bacteria	Pseudomonadota
340	7		group1097	Prokka_100022	hypothetical protein	Outer membrane receptor proteins mostly Fe transport	0.92827	0.254157	0.0143956	0.50957	0.131298	0.925043	0.983828	0.211782	NA	0.770701	0.660645	1	1	Outer Membrane	OuterMembrane	P	OMP_b-brl_3,Plug,TonB_dep_Rec	-	-	-	-	COG1629	Bacteria	Pseudomonadota	Gammaproteobacteria	Xanthomonadales	Xanthomonadaceae	Lysobacter	Xanthomonadales bacterium	Bacteria	Pseudomonadota	Gammaproteobacteria	Xanthomonadales			Xanthomonadales bacterium
341	7		group1370	Prokka_122199	Protein oar	Oar protein	0.944155	0.235294	0.0230827	0.440219	0.144701	0.973194	0.867179	0.283868	NA	0.487996	0.547999	1	1	Outer Membrane	OuterMembrane	P	CarboxypepD_reg,Plug,TonB_dep_Rec	-	-	-	-	COG1629	Bacteria	Pseudomonadota	Gammaproteobacteria	Xanthomonadales	Xanthomonadaceae	Pseudoxanthomonas	Xanthomonadaceae	Bacteria	Pseudomonadota	Gammaproteobacteria	Xanthomonadales	Xanthomonadaceae
342	7		group1194	Prokka_23172	Pesticin receptor	TonB-dependent Receptor Plug Domain	0.913626	0.2276	0.0416977	0.505841	0.211715	0.889551	0.990721	0.401939	NA	0.650661	0.664187	1	1	Outer Membrane	OuterMembrane	P	Plug,TonB_dep_Rec	-	-	ko:K02014	ko00000,ko02000	COG1629	Bacteria	Pseudomonadota	Gammaproteobacteria	Xanthomonadales	Xanthomonadaceae	Stenotrophomonas	Pseudomonadota	Bacteria	Pseudomonadota
343	7		group1247	Prokka_93670	Vitamin B12 transporter BtuB	receptor	0.948871	0.354182	0.0129064	0.53045	0.197071	0.921569	0.916755	0.33209	NA	0.5561	0.556854	1	1	Outer Membrane	OuterMembrane	P	Plug,TonB_dep_Rec	-	-	-	-	COG1629	Bacteria	Pseudomonadota	Gammaproteobacteria	Xanthomonadales	Xanthomonadaceae	Pseudoxanthomonas	Pseudomonadota	Bacteria	Pseudomonadota
344	7		group2636	Prokka_46651	Hemolytic phospholipase C	phospholipase C	0.873914	0.649293	0.09655	0.180959	0.225366	0.916853	0.323966	0.0768084	NA	NA	0.801629	0	0	Extracellular	Extracellular	M	Phosphoesterase	-	-	ko:K01114	ko00000,ko00001,ko01000,ko02042	COG3511	Bacteria	Myxococcota	Myxococcia	Myxococcales	Myxococcaceae	Pyxidicoccus	Candidatus Accumulibacter	Bacteria	Pseudomonadota	Betaproteobacteria			Candidatus Accumulibacter
345	7		group766	Prokka_38752	Non-hemolytic phospholipase C	phospholipase C	0.84413	0.435592	0.081658	0.144171	0.328121	0.975428	0.577147	0.0902312	0.264286	NA	0.70209	0	0	Extracellular	CytoplasmicMembrane	M	Phosphoesterase	-	-	ko:K01114	ko00000,ko00001,ko01000,ko02042	COG3511	Bacteria	Myxococcota	Myxococcia	Myxococcales	Myxococcaceae	Pyxidicoccus	unclassified Variovorax	Bacteria	Pseudomonadota	Betaproteobacteria	Burkholderiales	Comamonadaceae	Variovorax
346	7		group1065	Prokka_01461	Type IV pilus biogenesis factor PilY1	Tfp pilus assembly protein tip-associated adhesin PilY1	0.867461	0.522959	0.0992802	0.511061	0.265575	0.982378	0.469512	0.200099	NA	0.818226	0.030464	1	0	Extracellular	Unknown	NU	Neisseria_PilC	pilY	-	ko:K02674	ko00000,ko02035,ko02044	COG3419	Bacteria	Pseudomonadota	Betaproteobacteria	Neisseriales	Chitinibacteraceae	Deefgea	Candidatus Competibacteraceae bacterium	Bacteria	Pseudomonadota	Gammaproteobacteria		Candidatus Competibacteraceae		Candidatus Competibacteraceae bacterium
347	7		group705	Prokka_30776	Extracellular metalloproteinase mep	Metalloprotease	0.811368	0.638868	0.310995	0.789461	0.273021	0.923554	0.378049	0.242605	0.261224	0.789319	0.42933	1	0	Extracellular	Unknown	S	FTP,PA,PKD,Peptidase_M36	-	-	-	-	COG3291	Bacteria	Bacteroidota	Flavobacteriia	Flavobacteriales	Weeksellaceae	Kaistella	Bacteroidota	Bacteria	Bacteroidota
348	7		group2259	Prokka_118508	putative zinc protease y4wA	Belongs to the peptidase M16 family	0.6828	0.221891	0.169025	0.400696	0.150658	0.931993	0.388653	0.231916	NA	0.0450759	0.637974	1	0	Periplasmic	Unknown	S	Peptidase_M16,Peptidase_M16_C	pqqL	-	ko:K07263	ko00000,ko01000,ko01002	COG0612	Bacteria	Pseudomonadota	Betaproteobacteria			Candidatus Accumulibacter	Candidatus Accumulibacter	Bacteria	Pseudomonadota	Betaproteobacteria			Candidatus Accumulibacter
349	7		group100	Prokka_43464	Arylsulfatase	Pfam Sulfatase	0.910151	0.224125	0.298089	0.499379	0.140233	0.915364	0.411718	0.0377827	0.641837	0.0117589	0.806943	1	0	Periplasmic	Unknown	P	Sulfatase	-	-	ko:K01130	ko00000,ko00001,ko01000	COG3119	Bacteria	Planctomycetota	Planctomycetia	Pirellulales	Lacipirellulaceae	Adhaeretor	Pseudomonadota	Bacteria	Pseudomonadota
350	7		group223	Prokka_07631	Arylsulfatase	PFAM Sulfatase	0.898486	0.255647	0.285927	0.434502	0.187143	0.91859	0.422853	0.0193885	0.718367	NA	0.118314	1	0	Periplasmic	Unknown	P	Sulfatase	-	-	-	-	COG3119	Bacteria	Pseudomonadota	Gammaproteobacteria	Chromatiales	Chromatiaceae	Thiocapsa	Bacteria	Bacteria
351	7		group75	Prokka_17640	Arylsulfatase	Pfam Sulfatase	0.890047	0.259866	0.246215	0.44693	0.173244	0.913874	0.426034	0.0183942	0.746939	0.102891	0.856181	1	0	Periplasmic	Unknown	P	Sulfatase	-	-	ko:K01130	ko00000,ko00001,ko01000	COG3119	Bacteria	Planctomycetota	Planctomycetia	Pirellulales	Pirellulaceae	Anatilimnocola	Betaproteobacteria	Bacteria	Pseudomonadota	Betaproteobacteria
352	7		group123	Prokka_99164	Oligopeptide-binding protein OppA	Family 5	0.898734	0.237032	0.0158848	0.62963	0.288409	0.786299	0.451485	0.329853	0.720408	0.406173	0.336876	1	0	Cytoplasmic Membrane	Periplasmic	E	SBP_bac_5	oppA	-	ko:K15580	ko00000,ko00001,ko00002,ko02000	COG4166	Bacteria	Bacillota	Clostridia	NA	NA	Helicovermis	Bacillota	Bacteria	Bacillota
353	7		group1496	Prokka_48719	hypothetical protein	Bacterial extracellular solute-binding proteins, family 5 Middle	0.867213	0.256391	0.197071	0.454636	0.343261	0.917846	0.578738	0.156351	NA	0.243998	0.530287	1	0	Cytoplasmic Membrane	Unknown	S	SBP_bac_5	-	-	ko:K02035	ko00000,ko00001,ko00002,ko02000	COG3889	Bacteria	Spirochaetota	Spirochaetia	Spirochaetales	Breznakiellaceae	Gracilinema	Spirochaetota	Bacteria	Spirochaetota
354	7		group350	Prokka_126899	putative monoacyl phosphatidylinositol tetramannoside-binding protein LpqW	Bacterial extracellular solute-binding proteins, family 5 Middle	0.81658	0.309258	0.0424423	0.459856	0.549268	0.793745	0.520414	0.145165	0.535714	0.930426	0.568898	1	0	Periplasmic	Periplasmic	E	SBP_bac_5	-	-	ko:K02035	ko00000,ko00001,ko00002,ko02000	COG0747	Bacteria	Pseudomonadota	Alphaproteobacteria	Hyphomicrobiales	Phyllobacteriaceae	Chelativorans	Alphaproteobacteria	Bacteria	Pseudomonadota	Alphaproteobacteria
355	7		group1515	Prokka_00306	hypothetical protein	C-terminal four TMM region of protein-O-mannosyltransferase	0.969968	0.464383	0.131546	0.0166542	0.543311	0.812609	0.870626	0.0956997	NA	0.524743	0.959972	0	0	Extracellular	Unknown	O	-	-	-	-	-	COG1928	Bacteria	Bacillota	Clostridia	Eubacteriales	Clostridiaceae	Caloramator	Bacteria	Bacteria
356	7		group2425	Prokka_44195	hypothetical protein	NA	0.991809	0.51998	0.383718	0.141188	0.331348	0.364855	NA	0.327865	NA	0.326311	0.652497	0	0	Extracellular	CytoplasmicMembrane	NA	NA	NA	NA	NA	NA	NA	Bacteria	Pseudomonadota	Alphaproteobacteria	Rhodobacterales	Paracoccaceae	Thioclava	Candidatus Competibacteraceae	Bacteria	Pseudomonadota	Gammaproteobacteria		Candidatus Competibacteraceae
357	7		group141	Prokka_36982	hypothetical protein	Protein of unknown function (DUF1254)	0.955324	0.326384	0.653016	0.516779	0.386945	0.7379	0.570255	0.242356	0.616327	0.55218	0.936238	1	0	Periplasmic	CytoplasmicMembrane	S	DUF1214,DUF1254	-	-	-	-	COG5361	Bacteria	Thermodesulfobacteriota	Desulfarculia	Desulfarculales	Desulfarculaceae	Desulfoferula	Candidatus Accumulibacter	Bacteria	Pseudomonadota	Betaproteobacteria			Candidatus Accumulibacter
358	7		group2746	Prokka_86286	hypothetical protein	Protein of unknown function (DUF1214)	0.889799	0.390171	0.767188	0.356948	0.127823	0.942417	0.580594	0.186677	NA	NA	0.550478	1	0	Periplasmic	Periplasmic	S	DUF1214,DUF1254	-	-	-	-	COG5361	Bacteria	Pseudomonadota	Gammaproteobacteria	Pseudomonadales	Ketobacteraceae	Ketobacter	Candidatus Accumulibacter	Bacteria	Pseudomonadota	Betaproteobacteria			Candidatus Accumulibacter
359	7		group1214	Prokka_41322	Type IV pilus biogenesis factor PilY1	Tfp pilus assembly protein, tip-associated adhesin PilY1	0.791263	0.316952	0.593944	0.285111	0.297592	0.967238	0.53685	0.151877	NA	0.515434	0.0279844	1	0	Extracellular	Extracellular	NU	Neisseria_PilC,PPC	-	-	ko:K02674	ko00000,ko02035,ko02044	COG3419	Bacteria	Pseudomonadota	Gammaproteobacteria	Xanthomonadales	Xanthomonadaceae	Thermomonas	Pseudoxanthomonas sp. Root65	Bacteria	Pseudomonadota	Gammaproteobacteria	Xanthomonadales	Xanthomonadaceae	Pseudoxanthomonas	Pseudoxanthomonas sp. Root65
360	7		group74	Prokka_47350	Arylsulfatase	Pfam Sulfatase	0.869695	0.310002	0.642839	0.440964	0.288905	0.914867	0.442471	0.0243599	0.756122	0.601176	0.966348	1	0	Periplasmic	Unknown	P	Sulfatase	-	-	ko:K01130	ko00000,ko00001,ko01000	COG3119	Bacteria	Pseudomonadota	Betaproteobacteria			Candidatus Accumulibacter	Betaproteobacteria	Bacteria	Pseudomonadota	Betaproteobacteria
361	7		group1385	Prokka_101084	Maltoporin	NA	0.984363	0.454952	0.681559	0.508576	0.0789278	0.692728	0.947508	0.208551	NA	0.546791	0.494864	1	1	Outer Membrane	OuterMembrane	NA	NA	NA	NA	NA	NA	NA	Bacteria	Acidobacteriota	Holophagae	Holophagales	Holophagaceae	Mesoterricola	Holophagaceae	Bacteria	Acidobacteriota	Holophagae	Holophagales	Holophagaceae
362	7		group1109	Prokka_98345	tRNA(Glu)-specific nuclease WapA	rhs family	0.936212	0.68826	0.592455	0.598061	0.0943162	0.990817	0.877784	0.441213	NA	0.530132	NA	1	0	Extracellular	Unknown	M	RHS_repeat	-	-	-	-	COG3209	Bacteria	Pseudomonadota	Gammaproteobacteria	Xanthomonadales	Xanthomonadaceae	Pseudoxanthomonas	Pseudoxanthomonas	Bacteria	Pseudomonadota	Gammaproteobacteria	Xanthomonadales	Xanthomonadaceae	Pseudoxanthomonas
363	7		group1347	Prokka_94608	Nitrous-oxide reductase	Nitrous oxide reductase	0.82626	0.717548	0.40407	0.623167	0.139985	0.852817	0.786585	0.0842655	NA	0.592357	0.363443	1	0	Outer Membrane	Periplasmic	C	-	nosZ	-	ko:K00376	ko00000,ko00001,ko00002,ko01000	COG4263	Bacteria	Bacteroidota	Flavobacteriia	Flavobacteriales	Weeksellaceae	Chryseobacterium	Bacteroidota	Bacteria	Bacteroidota
364	8		group2549	Prokka_77716	hypothetical protein	NA	0.0352445	0.907173	0.999752	0.238876	0.00918342	0.616282	0.590668	0.363908	NA	0.621264	NA	0	0	Extracellular	Cytoplasmic	NA	NA	NA	NA	NA	NA	NA	Bacteria	Pseudomonadota	Betaproteobacteria	Burkholderiales	Burkholderiaceae	Burkholderia	NA	NA	NA	NA	NA	NA	NA	NA
365	8		group66	Prokka_11377	Periplasmic nitrate reductase	Belongs to the prokaryotic molybdopterin-containing oxidoreductase family	0.857781	0.876644	0.959543	0.426299	0.109953	0.915612	0.27386	0.00397713	0.627551	0.339049	0.936947	1	0	Periplasmic	Periplasmic	C	Molybdop_Fe4S4,Molybdopterin,Molydop_binding	napA	-	ko:K02567	ko00000,ko00001,ko00002,ko01000	COG0243	Bacteria	Pseudomonadota	Betaproteobacteria			Candidatus Accumulibacter	Candidatus Accumulibacter	Bacteria	Pseudomonadota	Betaproteobacteria			Candidatus Accumulibacter
366	8	1	group1243	Prokka_41131	hypothetical protein	acetyltransferases and hydrolases with the alpha beta hydrolase fold	0.902209	0.954579	0.762968	0.539398	0.616034	0.407297	0.163839	0.0201342	NA	0.879961	NA	1	0	Extracellular	Unknown	S	-	-	-	-	-	COG1075	Bacteria	Pseudomonadota	Gammaproteobacteria	Xanthomonadales	Xanthomonadaceae	Thermomonas	Xanthomonadales	Bacteria	Pseudomonadota	Gammaproteobacteria	Xanthomonadales
367	8		group2666	Prokka_81705	hypothetical protein	Lipase (class 2)	0.952594	0.962025	0.79176	0.694009	0.491189	0.564408	0.0795334	0.101417	NA	0.607055	NA	1	0	Extracellular	Extracellular	S	Lipase_2	-	-	-	-	COG1075	Bacteria	Pseudomonadota	Betaproteobacteria	Burkholderiales	Oxalobacteraceae	Janthinobacterium	Burkholderiales	Bacteria	Pseudomonadota	Betaproteobacteria	Burkholderiales
368	8		group262	Prokka_16634	Leu/Ile/Val-binding protein	Periplasmic binding protein	0.730951	0.580045	0.912137	0.572956	0.341028	0.674609	0.329003	0.0865026	0.290816	NA	0.859015	1	0	Periplasmic	Unknown	E	Peripla_BP_6	-	-	ko:K01999	ko00000,ko00001,ko00002,ko02000	COG0683	Bacteria	Pseudomonadota	Betaproteobacteria			Candidatus Accumulibacter	Pseudomonadota	Bacteria	Pseudomonadota
369	8		group1126	Prokka_107070	hypothetical protein	lipolytic protein G-D-S-L family	0.916853	0.850583	0.81385	0.651007	0.249442	0.539836	0.0803287	0.246334	NA	0.910828	0.578817	1	0	Extracellular	Unknown	E	-	-	-	-	-	COG2755	Bacteria	Pseudomonadota	Gammaproteobacteria	Xanthomonadales	Xanthomonadaceae	Thermomonas	Xanthomonadales	Bacteria	Pseudomonadota	Gammaproteobacteria	Xanthomonadales
370	8	2	group55	Prokka_07687	Alpha-keto acid-binding periplasmic protein TakP	Part of the tripartite ATP-independent periplasmic (TRAP) transport system	0.942666	0.645321	0.829486	0.787969	0.302308	0.567138	0.243107	0.43649	0.95102	0.572758	0.957138	1	0	Cytoplasmic Membrane	Unknown	Q	DctP	-	-	-	-	COG4663	Bacteria	Pseudomonadota	Betaproteobacteria			Candidatus Accumulibacter	Candidatus Accumulibacter	Bacteria	Pseudomonadota	Betaproteobacteria			Candidatus Accumulibacter
371	8		group1383	Prokka_77465	hypothetical protein	Cytochrome c	0.577811	0.967238	0.121866	0.544121	0.119136	0.922561	0.0243902	0.166045	NA	0.192553	0.810131	1	0	Periplasmic	Unknown	C	-	-	-	-	-	COG2010	Bacteria	Pseudomonadota	Betaproteobacteria	Rhodocyclales	Azonexaceae	Dechloromonas	Candidatus Accumulibacter	Bacteria	Pseudomonadota	Betaproteobacteria			Candidatus Accumulibacter
372	8		group1588	Prokka_50668	hypothetical protein	Glycosyl hydrolase family 57	0.811616	0.88831	0.245967	0.260005	0.13105	0.721519	0.107105	0.0213771	NA	0.437041	0.743181	0	0	Extracellular	Cytoplasmic	G	Glyco_hydro_57	-	-	-	-	COG1449	Bacteria	Pseudomonadota	Gammaproteobacteria	NA	NA	(no genus)	Gammaproteobacteria	Bacteria	Pseudomonadota	Gammaproteobacteria
373	8	3	group182	Prokka_02605	hypothetical protein	-	0.903946	0.905187	0.236039	0.358936	0.675602	0.690494	0.373277	0.124783	0.915306	0.788339	0.653206	0	0	Extracellular	Extracellular	-	-	-	-	-	-	2DUVW	Bacteria	Pseudomonadota	Gammaproteobacteria	Moraxellales	Moraxellaceae	Psychrobacter	Candidatus Accumulibacter sp.	Bacteria	Pseudomonadota	Betaproteobacteria			Candidatus Accumulibacter	Candidatus Accumulibacter sp.
374	8		group2490	Prokka_35284	Metacaspase-1	Caspase domain	0.527674	0.932986	0.334326	0.175242	0.57384	0.401092	0.376723	0.38429	NA	0.520823	0.861849	0	0	Extracellular	Unknown	S	Peptidase_C14	-	-	-	-	COG4249	Bacteria	Pseudomonadota	Betaproteobacteria			Candidatus Accumulibacter	Candidatus Accumulibacter	Bacteria	Pseudomonadota	Betaproteobacteria			Candidatus Accumulibacter
375	9		group215	Prokka_46653	hypothetical protein	-	0.517995	0.479275	0.0287913	0.714392	0.840407	0.974187	0.5114	0.476013	0.318367	NA	0.61424	0	0	Extracellular	CytoplasmicMembrane	-	-	-	-	-	-	2DBM8	Bacteria	Pseudomonadota	Gammaproteobacteria	Alteromonadales	Moritellaceae	Moritella	Candidatus Accumulibacter	Bacteria	Pseudomonadota	Betaproteobacteria			Candidatus Accumulibacter
376	9		group2982	Prokka_77440	Magnesium and cobalt efflux protein CorC	CBS domain containing protein	0.490941	0.451973	0.080417	0.812081	0.861008	0.695706	0.173913	0.671638	NA	NA	0.557563	1	1	Cytoplasmic Membrane	CytoplasmicMembrane	S	CBS,CorC_HlyC,DUF21	-	-	-	-	COG1253	Bacteria	Pseudomonadota	Betaproteobacteria			Candidatus Accumulibacter	Candidatus Accumulibacter	Bacteria	Pseudomonadota	Betaproteobacteria			Candidatus Accumulibacter
377	9		group1150	Prokka_90446	hypothetical protein	NA	0.261603	0.476793	0.0538595	0.794929	0.59444	0.956813	0.341198	0.94606	NA	0.745223	0.215374	0	0	Extracellular	Unknown	NA	NA	NA	NA	NA	NA	NA	Bacteria	Bacteroidota	Flavobacteriia	Flavobacteriales	Flavobacteriaceae	Mariniflexile	Hyphomicrobiales bacterium	Bacteria	Pseudomonadota	Alphaproteobacteria	Hyphomicrobiales			Hyphomicrobiales bacterium
377	9		group1150	Prokka_36281	hypothetical protein	NA	0.261603	0.476793	0.0538595	0.794929	0.59444	0.956813	0.341198	0.94606	NA	0.745223	0.215374	0	0	Extracellular	Unknown	NA	NA	NA	NA	NA	NA	NA	Bacteria	Bacteroidota	Flavobacteriia	Flavobacteriales	Flavobacteriaceae	Mariniflexile	Hyphomicrobiales bacterium	Bacteria	Pseudomonadota	Alphaproteobacteria	Hyphomicrobiales			Hyphomicrobiales bacterium
378	9	2	group587	Prokka_76925	Internalin J	NA	0.633408	0.248449	0.0156366	0.9739	0.583023	0.711095	0.502916	0.851355	0.488776	0.801568	NA	1	0	Cell wall & surface	Unknown	NA	NA	NA	NA	NA	NA	NA	Bacteria	Bacillota	Bacilli	Lactobacillales	Lactobacillaceae	Levilactobacillus	Bacillota bacterium	Bacteria	Bacillota					Bacillota bacterium
379	9	1	group1223	Prokka_40128	Outer membrane porin F	Belongs to the ompA family	0.690742	0.928766	0.077935	0.640567	0.179697	0.708861	0.674443	0.696744	NA	0.783929	0.876018	1	1	Outer Membrane	OuterMembrane	M	OMP_b-brl,OmpA,TSP_3	-	-	-	-	COG2885	Bacteria	Bacteroidota	Flavobacteriia	Flavobacteriales	Flavobacteriaceae	Flavobacterium	Bacteria	Bacteria
380	9		group1200	Prokka_83734	Outer membrane porin F	Belongs to the ompA family	0.579548	0.897493	0.0863738	0.834949	0.0573343	0.545545	0.825557	0.736515	NA	0.512494	0.28622	1	1	Outer Membrane	OuterMembrane	M	OMP_b-brl,OmpA,TSP_3	mopB	-	ko:K03286	ko00000,ko02000	COG2885	Bacteria	Pseudomonadota	Gammaproteobacteria	Xanthomonadales	Xanthomonadaceae	Pseudoxanthomonas	Pseudomonadota	Bacteria	Pseudomonadota
381	9	3	group364	Prokka_141038	Outer membrane porin F	Belongs to the ompA family	0.451725	0.905932	0.138496	0.845638	0.0819062	0.528915	0.81071	0.763858	0.0602041	0.961293	0.89125	1	1	Outer Membrane	OuterMembrane	M	OMP_b-brl,OmpA,TSP_3	mopB	-	ko:K03286	ko00000,ko02000	COG2885	Bacteria	Pseudomonadota	Gammaproteobacteria	Xanthomonadales	Xanthomonadaceae	Xanthomonas	Xanthomonadaceae	Bacteria	Pseudomonadota	Gammaproteobacteria	Xanthomonadales	Xanthomonadaceae
382	9		group1673	Prokka_94741	hypothetical protein	NA	0.46339	0.98486	0.231323	0.889883	0.488955	0.498635	0.255567	0.788715	NA	0.623224	NA	1	0	Extracellular	Unknown	NA	NA	NA	NA	NA	NA	NA	Bacteria	Pseudomonadota	Gammaproteobacteria	Alteromonadales	Pseudoalteromonadaceae	Pseudoalteromonas	Xanthomonadales bacterium	Bacteria	Pseudomonadota	Gammaproteobacteria	Xanthomonadales			Xanthomonadales bacterium
383	9		group478	Prokka_15208	hypothetical protein	NA	0.614296	0.963515	0.130553	0.821526	0.183917	0.721519	0.299576	0.62615	0.415306	NA	0.719802	1	0	Periplasmic	Unknown	NA	NA	NA	NA	NA	NA	NA	Bacteria	Pseudomonadota	Gammaproteobacteria	Cellvibrionales	Cellvibrionaceae	Cellvibrio	Xanthomonadales	Bacteria	Pseudomonadota	Gammaproteobacteria	Xanthomonadales
384	9		group503	Prokka_16365	hypothetical protein	pilus assembly protein FimV	0.13651	0	0.00397121	0.995526	0.141971	0.9655	0.0402969	0.979369	0.213265	0.32876	0.559334	1	1	Cytoplasmic Membrane	Unknown	NU	LysM	fimV	-	ko:K08086	ko00000	COG3170	Bacteria	Pseudomonadota	Betaproteobacteria			Candidatus Accumulibacter	Candidatus Accumulibacter	Bacteria	Pseudomonadota	Betaproteobacteria			Candidatus Accumulibacter
385	9		group892	Prokka_137267	hypothetical protein	Protein of unknown function (DUF3300)	0.556962	0.34897	0.988086	0.988814	0.0215934	0.682552	0.0341994	0.974894	0.234694	NA	0.541268	1	0	Outer Membrane	Periplasmic	M	DUF3300	-	-	-	-	COG3064	Bacteria	Pseudomonadota	Betaproteobacteria			Candidatus Accumulibacter	Candidatus Accumulibacter	Bacteria	Pseudomonadota	Betaproteobacteria			Candidatus Accumulibacter
385	9		group892	Prokka_88319	hypothetical protein	Protein of unknown function (DUF3300)	0.556962	0.34897	0.988086	0.988814	0.0215934	0.682552	0.0341994	0.974894	0.234694	NA	0.541268	1	0	Outer Membrane	Unknown	M	DUF3300	-	-	-	-	COG3064	Bacteria	Pseudomonadota	Betaproteobacteria			Candidatus Accumulibacter	Propionivibrio	Bacteria	Pseudomonadota	Betaproteobacteria	Rhodocyclales	Rhodocyclaceae	Propionivibrio
386	9		group2536	Prokka_35379	Toxin subunit YenA2	hydroxyisourate hydrolase activity	0.628692	0.334823	0.806404	0.529207	0.40556	0.979399	0.19088	0.536664	NA	0.0269476	0.726532	0	1	Extracellular	Unknown	M	-	-	-	-	-	COG2351	Bacteria	Bacillota	Clostridia	Eubacteriales	Desulfallaceae	Desulfoscipio	Candidatus Accumulibacter	Bacteria	Pseudomonadota	Betaproteobacteria			Candidatus Accumulibacter
387	9		group680	Prokka_46437	UDP-N-acetylglucosamine--peptide N-acetylglucosaminyltransferase 110 kDa subunit	COG0457 FOG TPR repeat	0.253165	0.220402	0.900968	0.434004	0.479027	0.938198	NA	0.507084	0.135714	0.754042	0.811194	1	0	Outer Membrane	Unknown	O	TPR_16,TPR_19,TPR_8	-	-	-	-	COG0457	Bacteria	Pseudomonadota	Betaproteobacteria			Candidatus Accumulibacter	Candidatus Accumulibacter	Bacteria	Pseudomonadota	Betaproteobacteria			Candidatus Accumulibacter
